# Proteomic profiling of xenobiotic and nutrient transporters in human placenta of different gestational ages

**DOI:** 10.64898/2026.06.25.730994

**Authors:** Eric M. Weaver, Ariel Topletz-Erickson, Nina Isoherranen, Jashvant D. Unadkat, Samuel L.M. Arnold

## Abstract

**Background:** The placenta serves a critical role in nutrient uptake and waste elimination for the developing fetus. The placenta is also responsible for the uptake and/or exchange of xenobiotics, including medications, between the maternal and fetal bloodstreams. An estimated 40-80% of women take medications or drugs during pregnancy for a variety of conditions. Very little is understood about fetal drug and nutrient exposure during pregnancy and how it may change over the course of fetal development.

**Objective:** This study aimed to characterize the abundance of transport proteins in placental tissue, which are important in modulating fetal nutrient and drug exposure, over the duration of pregnancy. Mass spectrometry-based global proteomic analysis revealed trends in the expression of thousands of proteins throughout gestation. Focusing on the membrane-associated proteome enabled an increased emphasis on the solute carrier and ATP-binding cassette families of transporter proteins that are critical for nutrient and xenobiotic transport across the maternal-fetal barrier.

**Study Design:** Using data-independent acquisition proteomics, relative abundance of proteins in placental tissue samples was profiled across all three trimesters of pregnancy (Trimester 1 = 16, Trimester 2 = 9, and Term = 9). Membrane fractions were generated to enrich membrane-associated proteins for proteomic analysis. Placental samples were grouped into randomized batches for membrane fraction generation and mass spectrometry analysis. Proteomic search results from each batch were imported into the R programming environment from Skyline, concatenated, and normalized as one data set for downstream analysis.

**Results:** A total of 6,331 proteins were detected across all samples with 4,210 proteins identified in every sample. Pathway analysis revealed that as gestational age increases, membrane-associated proteins involved in more complex metabolic pathways increase in relative abundance while those involved in extracellular remodeling events and simple organic ion transport tended to decrease. A total of 139 solute carrier and ATP-binding cassette transport proteins were identified in all samples, and 80 were identified in every sample. In general, membrane-associated proteins, including solute carrier and ATP-binding cassette transport proteins, were significantly enriched in placental tissue collected during early gestation compared to term placental tissue.

**Conclusion:** This study presents a comprehensive profiling of membrane-associated proteomic changes during gestation and identifies significant gestational age associated abundance changes at the protein level in several transport protein families. The application of data-independent acquisition global proteomic techniques enabled in-depth analysis of thousands of proteomic changes across pregnancy in a single experiment. These data provide critical information to support future studies into the understanding of fetal exposure to xenobiotics and nutrients circulating in the maternal bloodstream.

## Supplemental Table 3 for "Proteomic profiling of xenobiotic and nutrient transporters in human placenta of different gestational ages" (part 1 of 2)

### Sheet: AllProteins
logFC	AveExpr	t	P.Value	adj.P.Val	Protein	Comparison	Pass_pval	Pass_logFC	Significant	Upregulated	Downregulated
1.03347	19.3355	10.0883	1.39562e-11	5.87557e-08	BST2	Term2vsTerm1	TRUE	TRUE	TRUE	TRUE	FALSE
2.10269	18.6946	9.14413	1.53893e-10	3.23944e-07	TPPP3	Term2vsTerm1	TRUE	TRUE	TRUE	TRUE	FALSE
-1.35202	18.9778	-8.58207	6.78819e-10	9.52609e-07	FKBP11	Term2vsTerm1	TRUE	TRUE	TRUE	FALSE	TRUE
1.24988	18.2872	7.81686	5.45899e-09	5.74558e-06	PECAM1	Term2vsTerm1	TRUE	TRUE	TRUE	TRUE	FALSE
1.38584	17.0612	7.63301	9.10314e-09	6.31506e-06	JAM2	Term2vsTerm1	TRUE	TRUE	TRUE	TRUE	FALSE
1.02095	16.7206	7.59667	1.00758e-08	6.31506e-06	SVEP1	Term2vsTerm1	TRUE	TRUE	TRUE	TRUE	FALSE
0.97727	17.5379	7.57532	1.0696e-08	6.31506e-06	ICAM1	Term2vsTerm1	TRUE	FALSE	FALSE	FALSE	FALSE
0.806353	17.3165	7.53424	1.20001e-08	6.31506e-06	PCDH1	Term2vsTerm1	TRUE	FALSE	FALSE	FALSE	FALSE
1.07308	17.7896	7.40907	1.70578e-08	7.97927e-06	ITGA3	Term2vsTerm1	TRUE	TRUE	TRUE	TRUE	FALSE
1.24226	18.7824	6.92827	6.68748e-08	2.81543e-05	FOLR2	Term2vsTerm1	TRUE	TRUE	TRUE	TRUE	FALSE
-1.06796	18.1184	-6.80605	9.49805e-08	3.63516e-05	COL3A1	Term2vsTerm1	TRUE	TRUE	TRUE	FALSE	TRUE
1.47536	16.5075	6.4383	2.75059e-07	9.64998e-05	ACVRL1	Term2vsTerm1	TRUE	TRUE	TRUE	TRUE	FALSE
1.1487	19.0756	6.39008	3.16452e-07	0.000102482	HSD17B2	Term2vsTerm1	TRUE	TRUE	TRUE	TRUE	FALSE
1.68844	17.1842	6.30082	4.15695e-07	0.000125005	CD34	Term2vsTerm1	TRUE	TRUE	TRUE	TRUE	FALSE
1.09501	19.6682	6.24472	4.83337e-07	0.000135657	CD163	Term2vsTerm1	TRUE	TRUE	TRUE	TRUE	FALSE
0.659558	18.3883	5.89785	1.33445e-06	0.000317875	AP2A2	Term2vsTerm1	TRUE	FALSE	FALSE	FALSE	FALSE
1.17916	17.6081	5.8965	1.33974e-06	0.000317875	GIMAP1	Term2vsTerm1	TRUE	TRUE	TRUE	TRUE	FALSE
1.09635	17.8706	5.8859	1.3821e-06	0.000317875	STAB1	Term2vsTerm1	TRUE	TRUE	TRUE	TRUE	FALSE
0.787044	18.9096	5.8732	1.43459e-06	0.000317875	CAPN6	Term2vsTerm1	TRUE	FALSE	FALSE	FALSE	FALSE
1.05641	17.0719	5.8265	1.64554e-06	0.000346387	VSIG4	Term2vsTerm1	TRUE	TRUE	TRUE	TRUE	FALSE
1.44963	16.5525	5.80124	1.77237e-06	0.000355317	CD93	Term2vsTerm1	TRUE	TRUE	TRUE	TRUE	FALSE
1.07349	18.1749	5.74372	2.09891e-06	0.000401654	CDH5	Term2vsTerm1	TRUE	TRUE	TRUE	TRUE	FALSE
1.58007	16.2088	5.70468	2.35431e-06	0.000430941	TNS2	Term2vsTerm1	TRUE	TRUE	TRUE	TRUE	FALSE
-0.733436	17.1511	-5.61905	3.02902e-06	0.000531341	IMPDH2	Term2vsTerm1	TRUE	FALSE	FALSE	FALSE	FALSE
0.849693	16.2111	5.49643	4.34626e-06	0.00065477	PRKAR2B	Term2vsTerm1	TRUE	FALSE	FALSE	FALSE	FALSE
-0.538186	17.4146	-5.49533	4.36042e-06	0.00065477	SEC24D	Term2vsTerm1	TRUE	FALSE	FALSE	FALSE	FALSE
0.528586	21.5955	5.49233	4.39914e-06	0.00065477	SLC2A1	Term2vsTerm1	TRUE	FALSE	FALSE	FALSE	FALSE
-0.540447	17.5975	-5.48717	4.46644e-06	0.00065477	BCAP29	Term2vsTerm1	TRUE	FALSE	FALSE	FALSE	FALSE
0.541404	21.4905	5.48335	4.51697e-06	0.00065477	CLTC	Term2vsTerm1	TRUE	FALSE	FALSE	FALSE	FALSE
1.38505	17.528	5.47544	4.66582e-06	0.00065477	PODXL	Term2vsTerm1	TRUE	TRUE	TRUE	TRUE	FALSE
0.829859	18.1185	5.4367	5.18239e-06	0.000683081	IQGAP2	Term2vsTerm1	TRUE	FALSE	FALSE	FALSE	FALSE
0.633877	18.4899	5.42458	5.37072e-06	0.000683081	EPB41L3	Term2vsTerm1	TRUE	FALSE	FALSE	FALSE	FALSE
-1.13318	17.8005	-5.41988	5.44554e-06	0.000683081	FBLN2	Term2vsTerm1	TRUE	TRUE	TRUE	FALSE	TRUE
0.521891	17.9444	5.41548	5.51657e-06	0.000683081	NECAP2	Term2vsTerm1	TRUE	FALSE	FALSE	FALSE	FALSE
-0.649776	21.0237	-5.39137	5.9227e-06	0.00070269	LAMP2	Term2vsTerm1	TRUE	FALSE	FALSE	FALSE	FALSE
0.422712	20.1589	5.38647	6.00875e-06	0.00070269	GNAI2	Term2vsTerm1	TRUE	FALSE	FALSE	FALSE	FALSE
-0.446675	18.4478	-5.35375	6.61673e-06	0.000752876	SEC31A	Term2vsTerm1	TRUE	FALSE	FALSE	FALSE	FALSE
-1.1895	16.3085	-5.32168	7.2722e-06	0.000805683	ENAH	Term2vsTerm1	TRUE	TRUE	TRUE	FALSE	TRUE
-2.00828	17.7139	-5.34631	7.49165e-06	0.000808714	RPL37	Term2vsTerm1	TRUE	TRUE	TRUE	FALSE	TRUE
-2.26866	16.4099	-5.32837	7.79284e-06	0.000820196	SYNPO2	Term2vsTerm1	TRUE	TRUE	TRUE	FALSE	TRUE
0.766821	18.8879	5.28943	7.99672e-06	0.000821127	CARHSP1	Term2vsTerm1	TRUE	FALSE	FALSE	FALSE	FALSE
0.958213	17.1431	5.23789	9.30733e-06	0.000932949	NHERF2	Term2vsTerm1	TRUE	FALSE	FALSE	FALSE	FALSE
0.969941	16.5234	5.22573	9.64658e-06	0.000944468	KANK3	Term2vsTerm1	TRUE	FALSE	FALSE	FALSE	FALSE
0.553473	19.2371	5.20956	1.01169e-05	0.000954732	PURA	Term2vsTerm1	TRUE	FALSE	FALSE	FALSE	FALSE
0.775171	17.8579	5.20661	1.0205e-05	0.000954732	CD14	Term2vsTerm1	TRUE	FALSE	FALSE	FALSE	FALSE
-1.88482	17.7835	-5.17662	1.22471e-05	0.00112088	CNN1	Term2vsTerm1	TRUE	TRUE	TRUE	FALSE	TRUE
1.12888	19.6801	5.11469	1.33747e-05	0.00119803	CRIP2	Term2vsTerm1	TRUE	TRUE	TRUE	TRUE	FALSE
-0.90907	16.8738	-5.10093	1.39271e-05	0.00122152	DBN1	Term2vsTerm1	TRUE	FALSE	FALSE	FALSE	FALSE
-3.22836	17.9413	-5.13034	1.50516e-05	0.00129321	SLPI	Term2vsTerm1	TRUE	TRUE	TRUE	FALSE	TRUE
0.73384	16.8505	5.05899	1.5755e-05	0.00132657	TBXAS1	Term2vsTerm1	TRUE	FALSE	FALSE	FALSE	FALSE
0.515052	18.6271	4.98377	1.96518e-05	0.00162224	SLC44A2	Term2vsTerm1	TRUE	FALSE	FALSE	FALSE	FALSE
-0.748607	18.0652	-4.91398	2.41193e-05	0.00195274	ACP2	Term2vsTerm1	TRUE	FALSE	FALSE	FALSE	FALSE
0.646735	16.838	4.90235	2.49563e-05	0.00198238	WDR13	Term2vsTerm1	TRUE	FALSE	FALSE	FALSE	FALSE
0.569047	19.1068	4.88994	2.58816e-05	0.00201781	PICALM	Term2vsTerm1	TRUE	FALSE	FALSE	FALSE	FALSE
-0.731132	17.5345	-4.83757	3.01744e-05	0.00230972	SERBP1	Term2vsTerm1	TRUE	FALSE	FALSE	FALSE	FALSE
1.07035	18.067	4.79905	3.37777e-05	0.0025326	NLRP10	Term2vsTerm1	TRUE	TRUE	TRUE	TRUE	FALSE
0.802377	16.478	4.79332	3.43487e-05	0.0025326	GRIP1	Term2vsTerm1	TRUE	FALSE	FALSE	FALSE	FALSE
-0.73483	17.0635	-4.78797	3.48909e-05	0.0025326	LARP4B	Term2vsTerm1	TRUE	FALSE	FALSE	FALSE	FALSE
0.38765	20.8815	4.76698	3.71007e-05	0.00264735	GNG12	Term2vsTerm1	TRUE	FALSE	FALSE	FALSE	FALSE
0.515759	20.735	4.75987	3.78801e-05	0.00265792	ACTN4	Term2vsTerm1	TRUE	FALSE	FALSE	FALSE	FALSE
0.577434	16.8687	4.75009	3.89785e-05	0.00269015	STX11	Term2vsTerm1	TRUE	FALSE	FALSE	FALSE	FALSE
-0.612089	16.2999	-4.70667	4.4252e-05	0.00300485	TRIP11	Term2vsTerm1	TRUE	FALSE	FALSE	FALSE	FALSE
0.660866	18.0794	4.69611	4.5637e-05	0.00303509	COBLL1	Term2vsTerm1	TRUE	FALSE	FALSE	FALSE	FALSE
0.671893	18.6131	4.69167	4.6233e-05	0.00303509	CAV2	Term2vsTerm1	TRUE	FALSE	FALSE	FALSE	FALSE
0.606026	18.5432	4.6863	4.69623e-05	0.00303509	PACSIN3	Term2vsTerm1	TRUE	FALSE	FALSE	FALSE	FALSE
0.659365	20.3665	4.68182	4.7581e-05	0.00303509	CAV1	Term2vsTerm1	TRUE	FALSE	FALSE	FALSE	FALSE
0.714781	19.2591	4.66068	5.06088e-05	0.00316003	FCER1G	Term2vsTerm1	TRUE	FALSE	FALSE	FALSE	FALSE
0.606511	17.5817	4.65776	5.10409e-05	0.00316003	TSPAN14	Term2vsTerm1	TRUE	FALSE	FALSE	FALSE	FALSE
1.08161	17.3492	4.63883	5.39368e-05	0.00327948	SIGLEC1	Term2vsTerm1	TRUE	TRUE	TRUE	TRUE	FALSE
-1.45938	17.4777	-4.64832	5.45282e-05	0.00327948	C4BPA	Term2vsTerm1	TRUE	TRUE	TRUE	FALSE	TRUE
-1.24434	16.9439	-4.62609	5.59785e-05	0.00331929	GDF15	Term2vsTerm1	TRUE	TRUE	TRUE	FALSE	TRUE
0.707272	17.3491	4.61492	5.78299e-05	0.00338144	RRAS2	Term2vsTerm1	TRUE	FALSE	FALSE	FALSE	FALSE
-0.497033	16.9053	-4.58633	6.28489e-05	0.00362458	SRPRA	Term2vsTerm1	TRUE	FALSE	FALSE	FALSE	FALSE
-0.421185	17.5114	-4.51003	7.8455e-05	0.00446345	SEC23IP	Term2vsTerm1	TRUE	FALSE	FALSE	FALSE	FALSE
0.736253	17.2048	4.49604	8.17054e-05	0.00458551	XAGE2	Term2vsTerm1	TRUE	FALSE	FALSE	FALSE	FALSE
0.702538	18.833	4.49155	8.27789e-05	0.00458551	CD36	Term2vsTerm1	TRUE	FALSE	FALSE	FALSE	FALSE
-0.816954	15.9046	-4.45387	9.23331e-05	0.00504834	UBQLN2	Term2vsTerm1	TRUE	FALSE	FALSE	FALSE	FALSE
0.905173	17.2366	4.44264	9.53851e-05	0.00514835	WARS1	Term2vsTerm1	TRUE	FALSE	FALSE	FALSE	FALSE
0.377543	17.4391	4.4247	0.000100471	0.0052471	EFR3A	Term2vsTerm1	TRUE	FALSE	FALSE	FALSE	FALSE
-0.833584	18.8362	-4.42202	0.000101253	0.0052471	MME	Term2vsTerm1	TRUE	FALSE	FALSE	FALSE	FALSE
1.60788	18.9745	4.44104	0.000102	0.0052471	CD82	Term2vsTerm1	TRUE	TRUE	TRUE	TRUE	FALSE
0.935379	19.9729	4.4188	0.0001022	0.0052471	CRYAB	Term2vsTerm1	TRUE	FALSE	FALSE	FALSE	FALSE
0.434249	20.1517	4.41056	0.000104665	0.00525779	AP2M1	Term2vsTerm1	TRUE	FALSE	FALSE	FALSE	FALSE
0.760907	18.1803	4.40977	0.000104906	0.00525779	MRC1	Term2vsTerm1	TRUE	FALSE	FALSE	FALSE	FALSE
0.592005	16.4644	4.39732	0.00010875	0.00534811	SNX27	Term2vsTerm1	TRUE	FALSE	FALSE	FALSE	FALSE
0.543189	16.582	4.39228	0.000110348	0.00534811	SFT2D2	Term2vsTerm1	TRUE	FALSE	FALSE	FALSE	FALSE
0.488892	18.441	4.39007	0.000111055	0.00534811	AP1B1	Term2vsTerm1	TRUE	FALSE	FALSE	FALSE	FALSE
0.64532	17.1583	4.38778	0.00011179	0.00534811	TBC1D10A	Term2vsTerm1	TRUE	FALSE	FALSE	FALSE	FALSE
-0.838743	19.3652	-4.36801	0.000118361	0.00559887	ILVBL	Term2vsTerm1	TRUE	FALSE	FALSE	FALSE	FALSE
0.431527	17.9841	4.34295	0.000127239	0.00592313	STAT5B	Term2vsTerm1	TRUE	FALSE	FALSE	FALSE	FALSE
0.507205	18.1338	4.3408	0.00012803	0.00592313	TOR1AIP1	Term2vsTerm1	TRUE	FALSE	FALSE	FALSE	FALSE
0.32709	18.3374	4.33305	0.000130922	0.00599112	RHOG	Term2vsTerm1	TRUE	FALSE	FALSE	FALSE	FALSE
-0.706765	15.9176	-4.31387	0.00013836	0.0062634	LARP4	Term2vsTerm1	TRUE	FALSE	FALSE	FALSE	FALSE
-1.14296	16.6206	-4.30843	0.000140549	0.00629479	FLNC	Term2vsTerm1	TRUE	TRUE	TRUE	FALSE	TRUE
1.1731	15.8609	4.30289	0.000142808	0.00632863	SLCO2B1	Term2vsTerm1	TRUE	TRUE	TRUE	TRUE	FALSE
0.642031	17.2203	4.29735	0.000145104	0.00636342	VGLL3	Term2vsTerm1	TRUE	FALSE	FALSE	FALSE	FALSE
0.589155	16.7843	4.28954	0.000148401	0.00638837	DAPK1	Term2vsTerm1	TRUE	FALSE	FALSE	FALSE	FALSE
0.413395	18.9275	4.28882	0.000148708	0.00638837	AP2B1	Term2vsTerm1	TRUE	FALSE	FALSE	FALSE	FALSE
0.413366	18.3819	4.2776	0.000153585	0.00647451	GNB1	Term2vsTerm1	TRUE	FALSE	FALSE	FALSE	FALSE
0.517666	18.3445	4.27714	0.000153789	0.00647451	GNA13	Term2vsTerm1	TRUE	FALSE	FALSE	FALSE	FALSE
-0.592523	16.1049	-4.24872	0.000166876	0.00695591	TMF1	Term2vsTerm1	TRUE	FALSE	FALSE	FALSE	FALSE
-0.761255	16.4119	-4.23125	0.000175458	0.00724194	CHPF	Term2vsTerm1	TRUE	FALSE	FALSE	FALSE	FALSE
0.509325	22.5854	4.21947	0.000181491	0.00741821	ANXA1	Term2vsTerm1	TRUE	FALSE	FALSE	FALSE	FALSE
-0.898697	17.2398	-4.21031	0.000186321	0.00754242	NENF	Term2vsTerm1	TRUE	FALSE	FALSE	FALSE	FALSE
0.704456	18.1582	4.20565	0.000188826	0.007571	FCGR1A	Term2vsTerm1	TRUE	FALSE	FALSE	FALSE	FALSE
-0.998374	17.1634	-4.19995	0.000191931	0.00762293	TOP1	Term2vsTerm1	TRUE	FALSE	FALSE	FALSE	FALSE
1.4401	17.2094	4.20676	0.000195091	0.00767603	FAM162B	Term2vsTerm1	TRUE	TRUE	TRUE	TRUE	FALSE
0.904696	19.2684	4.17963	0.000203434	0.00790493	B2M	Term2vsTerm1	TRUE	FALSE	FALSE	FALSE	FALSE
0.547731	17.372	4.17752	0.000204665	0.00790493	DNAJC5	Term2vsTerm1	TRUE	FALSE	FALSE	FALSE	FALSE
-0.576675	17.3758	-4.16802	0.000210305	0.00804896	MCRIP1	Term2vsTerm1	TRUE	FALSE	FALSE	FALSE	FALSE
0.751095	16.0765	4.1561	0.000217595	0.00822908	NINJ1	Term2vsTerm1	TRUE	FALSE	FALSE	FALSE	FALSE
0.912384	18.8148	4.15397	0.000218921	0.00822908	TAPBP	Term2vsTerm1	TRUE	FALSE	FALSE	FALSE	FALSE
-0.77357	17.3229	-4.143	0.000225892	0.00841599	TMEM119	Term2vsTerm1	TRUE	FALSE	FALSE	FALSE	FALSE
-0.461795	16.5242	-4.13222	0.000232959	0.00860313	GOLGB1	Term2vsTerm1	TRUE	FALSE	FALSE	FALSE	FALSE
-0.618439	18.6989	-4.12901	0.0002351	0.00860672	EDF1	Term2vsTerm1	TRUE	FALSE	FALSE	FALSE	FALSE
0.658565	16.5422	4.12217	0.000239734	0.00864056	MIEN1	Term2vsTerm1	TRUE	FALSE	FALSE	FALSE	FALSE
-0.527247	16.842	-4.11974	0.000241404	0.00864056	GLT8D1	Term2vsTerm1	TRUE	FALSE	FALSE	FALSE	FALSE
0.792561	18.1897	4.11861	0.000242182	0.00864056	SH3BGRL3	Term2vsTerm1	TRUE	FALSE	FALSE	FALSE	FALSE
0.627689	20.0343	4.10965	0.000248446	0.00878957	TAGLN2	Term2vsTerm1	TRUE	FALSE	FALSE	FALSE	FALSE
0.534025	17.6422	4.10335	0.000252949	0.00887429	NDRG1	Term2vsTerm1	TRUE	FALSE	FALSE	FALSE	FALSE
-0.456483	17.8039	-4.09523	0.000258873	0.00900708	CPNE3	Term2vsTerm1	TRUE	FALSE	FALSE	FALSE	FALSE
-1.36597	15.8144	-4.07906	0.000271068	0.00934926	KLKB1	Term2vsTerm1	TRUE	TRUE	TRUE	FALSE	TRUE
0.634783	16.2488	4.07638	0.000273149	0.00934926	APPL2	Term2vsTerm1	TRUE	FALSE	FALSE	FALSE	FALSE
0.409781	19.2986	4.05405	0.000291055	0.00988179	DPP4	Term2vsTerm1	TRUE	FALSE	FALSE	FALSE	FALSE
0.812324	17.3683	4.05086	0.000293708	0.0098921	GIMAP4	Term2vsTerm1	TRUE	FALSE	FALSE	FALSE	FALSE
0.862924	16.3351	4.0169	0.000323427	0.0107698	SEPHS1	Term2vsTerm1	TRUE	FALSE	FALSE	FALSE	FALSE
0.725073	18.5962	4.01531	0.000324884	0.0107698	BPGM	Term2vsTerm1	TRUE	FALSE	FALSE	FALSE	FALSE
0.619231	16.4365	4.00812	0.000331578	0.0108348	TDRP	Term2vsTerm1	TRUE	FALSE	FALSE	FALSE	FALSE
-0.705854	17.2959	-4.00768	0.000331992	0.0108348	PALLD	Term2vsTerm1	TRUE	FALSE	FALSE	FALSE	FALSE
0.444045	16.6883	4.00418	0.000335301	0.0108586	ANKRD13A	Term2vsTerm1	TRUE	FALSE	FALSE	FALSE	FALSE
-0.516183	17.4362	-4.00129	0.000338055	0.0108642	G3BP2	Term2vsTerm1	TRUE	FALSE	FALSE	FALSE	FALSE
-0.906382	18.4016	-3.9961	0.000343066	0.0109274	EMILIN1	Term2vsTerm1	TRUE	FALSE	FALSE	FALSE	FALSE
0.648184	17.4524	3.9939	0.000345212	0.0109274	CASP4	Term2vsTerm1	TRUE	FALSE	FALSE	FALSE	FALSE
0.688681	17.4721	3.98993	0.000349105	0.0109682	CADM1	Term2vsTerm1	TRUE	FALSE	FALSE	FALSE	FALSE
-0.633936	15.9626	-3.98324	0.000355786	0.0110777	EIF4E2	Term2vsTerm1	TRUE	FALSE	FALSE	FALSE	FALSE
0.620266	16.4174	3.98112	0.000357923	0.0110777	SYNE3	Term2vsTerm1	TRUE	FALSE	FALSE	FALSE	FALSE
0.567234	18.5998	3.9786	0.000360486	0.0110777	ANPEP	Term2vsTerm1	TRUE	FALSE	FALSE	FALSE	FALSE
-0.959082	15.4123	-3.97323	0.000366006	0.0111658	LUZP1	Term2vsTerm1	TRUE	FALSE	FALSE	FALSE	FALSE
0.616411	18.7517	3.96595	0.000373608	0.0113102	H1-10	Term2vsTerm1	TRUE	FALSE	FALSE	FALSE	FALSE
0.794636	16.4794	3.95982	0.000380136	0.0113102	PAPPA	Term2vsTerm1	TRUE	FALSE	FALSE	FALSE	FALSE
0.705168	17.5987	3.95894	0.000381083	0.0113102	MCAM	Term2vsTerm1	TRUE	FALSE	FALSE	FALSE	FALSE
0.737743	16.6474	3.95857	0.000381483	0.0113102	MMRN2	Term2vsTerm1	TRUE	FALSE	FALSE	FALSE	FALSE
-0.363671	18.0244	-3.95555	0.000384757	0.0113275	ACBD3	Term2vsTerm1	TRUE	FALSE	FALSE	FALSE	FALSE
-0.760866	17.1695	-3.94879	0.00039217	0.0114187	CAMK2D	Term2vsTerm1	TRUE	FALSE	FALSE	FALSE	FALSE
-0.471378	17.6068	-3.94597	0.000395307	0.0114187	GORASP2	Term2vsTerm1	TRUE	FALSE	FALSE	FALSE	FALSE
1.55903	19.2342	3.96494	0.000396073	0.0114187	MFAP5	Term2vsTerm1	TRUE	TRUE	TRUE	TRUE	FALSE
1.16611	17.5248	3.94953	0.000398843	0.0114187	MS4A6A	Term2vsTerm1	TRUE	TRUE	TRUE	TRUE	FALSE
0.687449	18.4891	3.94053	0.000401419	0.0114187	HDGF	Term2vsTerm1	TRUE	FALSE	FALSE	FALSE	FALSE
0.383509	19.512	3.92127	0.000423824	0.0119752	RAB14	Term2vsTerm1	TRUE	FALSE	FALSE	FALSE	FALSE
-0.460204	17.3031	-3.9077	0.00044034	0.0123589	MIA3	Term2vsTerm1	TRUE	FALSE	FALSE	FALSE	FALSE
0.32461	17.3489	3.89463	0.000456839	0.012737	STX4	Term2vsTerm1	TRUE	FALSE	FALSE	FALSE	FALSE
1.13551	17.6508	3.89157	0.000469245	0.0129556	MAGEA10	Term2vsTerm1	TRUE	TRUE	TRUE	TRUE	FALSE
-0.882472	16.6676	-3.88231	0.000472943	0.0129556	CTAGE1	Term2vsTerm1	TRUE	FALSE	FALSE	FALSE	FALSE
0.422593	17.6998	3.88159	0.000473909	0.0129556	SNAP23	Term2vsTerm1	TRUE	FALSE	FALSE	FALSE	FALSE
-0.440564	17.1918	-3.87397	0.000484159	0.0130721	PIP4K2A	Term2vsTerm1	TRUE	FALSE	FALSE	FALSE	FALSE
0.37298	19.378	3.87133	0.000487758	0.0130721	EGFR	Term2vsTerm1	TRUE	FALSE	FALSE	FALSE	FALSE
-0.485868	18.492	-3.86846	0.000491714	0.0130721	PABPC4	Term2vsTerm1	TRUE	FALSE	FALSE	FALSE	FALSE
1.05156	15.7363	3.8681	0.000492203	0.0130721	HEXA	Term2vsTerm1	TRUE	TRUE	TRUE	TRUE	FALSE
0.942597	21.0364	3.86825	0.000493695	0.0130721	FBN1	Term2vsTerm1	TRUE	FALSE	FALSE	FALSE	FALSE
0.742375	17.1476	3.86113	0.000501929	0.0131307	PAFAH1B2	Term2vsTerm1	TRUE	FALSE	FALSE	FALSE	FALSE
-1.00995	18.0433	-3.86433	0.000502149	0.0131307	HRG	Term2vsTerm1	TRUE	TRUE	TRUE	FALSE	TRUE
0.834405	16.216	3.8559	0.000509346	0.0132367	SLC25A20	Term2vsTerm1	TRUE	FALSE	FALSE	FALSE	FALSE
0.496054	16.8212	3.85299	0.000513528	0.0132635	PLXNB2	Term2vsTerm1	TRUE	FALSE	FALSE	FALSE	FALSE
-0.511338	16.5801	-3.83475	0.000540461	0.013874	PIP4K2B	Term2vsTerm1	TRUE	FALSE	FALSE	FALSE	FALSE
-0.542753	16.5139	-3.83234	0.000544132	0.0138836	ALDH18A1	Term2vsTerm1	TRUE	FALSE	FALSE	FALSE	FALSE
-0.378066	17.2165	-3.81701	0.000567989	0.014405	FXR1	Term2vsTerm1	TRUE	FALSE	FALSE	FALSE	FALSE
-0.483228	17.0302	-3.79977	0.000596031	0.0150257	MAVS	Term2vsTerm1	TRUE	FALSE	FALSE	FALSE	FALSE
-0.991898	18.6143	-3.78833	0.000621378	0.0154161	TGFBI	Term2vsTerm1	TRUE	FALSE	FALSE	FALSE	FALSE
-1.12708	16.1844	-3.78325	0.000624156	0.0154161	MAP1B	Term2vsTerm1	TRUE	TRUE	TRUE	FALSE	TRUE
0.648066	17.2058	3.78316	0.000624326	0.0154161	CD99L2	Term2vsTerm1	TRUE	FALSE	FALSE	FALSE	FALSE
-0.286901	16.6426	-3.7821	0.000626165	0.0154161	GBF1	Term2vsTerm1	TRUE	FALSE	FALSE	FALSE	FALSE
0.375412	17.859	3.77513	0.000638462	0.0155047	STXBP2	Term2vsTerm1	TRUE	FALSE	FALSE	FALSE	FALSE
1.0889	19.1627	3.7811	0.000641204	0.0155047	MUC15	Term2vsTerm1	TRUE	TRUE	TRUE	TRUE	FALSE
-1.07306	17.9757	-3.77821	0.000643655	0.0155047	CGA	Term2vsTerm1	TRUE	TRUE	TRUE	FALSE	TRUE
-0.509803	17.2993	-3.77176	0.000644496	0.0155047	FILIP1	Term2vsTerm1	TRUE	FALSE	FALSE	FALSE	FALSE
0.545985	16.6986	3.76649	0.000654026	0.0155652	TNPO2	Term2vsTerm1	TRUE	FALSE	FALSE	FALSE	FALSE
0.463032	16.2315	3.7615	0.000663176	0.0155652	CDC42EP1	Term2vsTerm1	TRUE	FALSE	FALSE	FALSE	FALSE
0.464758	18.848	3.7604	0.000665221	0.0155652	RRAS	Term2vsTerm1	TRUE	FALSE	FALSE	FALSE	FALSE
-0.625606	17.3344	-3.75963	0.000666646	0.0155652	PPIG	Term2vsTerm1	TRUE	FALSE	FALSE	FALSE	FALSE
0.372869	17.8144	3.75836	0.00066901	0.0155652	GNA11	Term2vsTerm1	TRUE	FALSE	FALSE	FALSE	FALSE
-0.402613	17.5739	-3.75742	0.000670773	0.0155652	RPL38	Term2vsTerm1	TRUE	FALSE	FALSE	FALSE	FALSE
-0.505591	19.9956	-3.75488	0.00067553	0.0155652	RPS23	Term2vsTerm1	TRUE	FALSE	FALSE	FALSE	FALSE
0.304852	18.6922	3.75432	0.000676587	0.0155652	NAPA	Term2vsTerm1	TRUE	FALSE	FALSE	FALSE	FALSE
1.65672	15.402	3.75179	0.000681363	0.0155899	CES1	Term2vsTerm1	TRUE	TRUE	TRUE	TRUE	FALSE
0.509274	17.6626	3.72266	0.000738833	0.0168135	PALM2AKAP2	Term2vsTerm1	TRUE	FALSE	FALSE	FALSE	FALSE
1.01652	17.4819	3.72096	0.000747996	0.0169025	TAP1	Term2vsTerm1	TRUE	TRUE	TRUE	TRUE	FALSE
0.733501	18.1175	3.7151	0.000754521	0.0169025	FCGRT	Term2vsTerm1	TRUE	FALSE	FALSE	FALSE	FALSE
0.650305	16.756	3.71497	0.000754791	0.0169025	TPP2	Term2vsTerm1	TRUE	FALSE	FALSE	FALSE	FALSE
-0.729877	17.3743	-3.71091	0.00076333	0.0170033	SRRM2	Term2vsTerm1	TRUE	FALSE	FALSE	FALSE	FALSE
0.46584	19.5211	3.70768	0.000770205	0.0170521	RAP2B	Term2vsTerm1	TRUE	FALSE	FALSE	FALSE	FALSE
-0.732433	17.2322	-3.70455	0.000776916	0.0170521	BCLAF1	Term2vsTerm1	TRUE	FALSE	FALSE	FALSE	FALSE
0.470386	21.1752	3.7042	0.000777674	0.0170521	TFRC	Term2vsTerm1	TRUE	FALSE	FALSE	FALSE	FALSE
-0.662927	16.8928	-3.69575	0.000796099	0.0173657	SIDT2	Term2vsTerm1	TRUE	FALSE	FALSE	FALSE	FALSE
0.666721	19.8274	3.68874	0.000811724	0.0176152	SERPINB2	Term2vsTerm1	TRUE	FALSE	FALSE	FALSE	FALSE
-0.449761	17.8355	-3.68159	0.000827952	0.0178753	TBL2	Term2vsTerm1	TRUE	FALSE	FALSE	FALSE	FALSE
-0.493577	18.4371	-3.67866	0.000834688	0.0179288	PRAF2	Term2vsTerm1	TRUE	FALSE	FALSE	FALSE	FALSE
0.496741	17.9444	3.65449	0.000892356	0.0190702	FIS1	Term2vsTerm1	TRUE	FALSE	FALSE	FALSE	FALSE
0.544309	17.846	3.63907	0.000931165	0.019799	SLC5A6	Term2vsTerm1	TRUE	FALSE	FALSE	FALSE	FALSE
-0.640638	16.4666	-3.63655	0.000937648	0.0198367	CAD	Term2vsTerm1	TRUE	FALSE	FALSE	FALSE	FALSE
-0.467903	19.922	-3.63103	0.00095202	0.02004	RRBP1	Term2vsTerm1	TRUE	FALSE	FALSE	FALSE	FALSE
0.438244	16.4885	3.62274	0.000974017	0.020401	ERBB2	Term2vsTerm1	TRUE	FALSE	FALSE	FALSE	FALSE
0.7604	16.2606	3.61961	0.000982447	0.0204758	HLA-E	Term2vsTerm1	TRUE	FALSE	FALSE	FALSE	FALSE
-0.699606	20.7438	-3.61544	0.00099379	0.0206101	DES	Term2vsTerm1	TRUE	FALSE	FALSE	FALSE	FALSE
0.799361	16.7081	3.60659	0.00101828	0.0210145	ADIRF	Term2vsTerm1	TRUE	FALSE	FALSE	FALSE	FALSE
0.358881	20.5296	3.59842	0.00104139	0.0213543	ATP2B3	Term2vsTerm1	TRUE	FALSE	FALSE	FALSE	FALSE
-1.11223	15.2705	-3.59721	0.00104489	0.0213543	C19orf25	Term2vsTerm1	TRUE	TRUE	TRUE	FALSE	TRUE
0.750226	17.0996	3.59238	0.00105883	0.0215347	STK26	Term2vsTerm1	TRUE	FALSE	FALSE	FALSE	FALSE
1.21265	15.8644	3.5816	0.00109063	0.0220747	PRCP	Term2vsTerm1	TRUE	TRUE	TRUE	TRUE	FALSE
-2.50949	15.8097	-3.59117	0.0011086	0.0223311	IGFBP7	Term2vsTerm1	TRUE	TRUE	TRUE	FALSE	TRUE
-0.725477	18.8668	-3.57276	0.00111739	0.0224011	CD63	Term2vsTerm1	TRUE	FALSE	FALSE	FALSE	FALSE
-0.892977	23.5615	-3.5698	0.00112651	0.0224768	SIGLEC16	Term2vsTerm1	TRUE	FALSE	FALSE	FALSE	FALSE
0.567475	17.7587	3.56514	0.00114099	0.0226584	CYBB	Term2vsTerm1	TRUE	FALSE	FALSE	FALSE	FALSE
0.338398	16.8985	3.55387	0.00117673	0.0232584	PI4KA	Term2vsTerm1	TRUE	FALSE	FALSE	FALSE	FALSE
0.576671	17.3028	3.54004	0.00122209	0.0239375	PLOD3	Term2vsTerm1	TRUE	FALSE	FALSE	FALSE	FALSE
-0.74428	16.8627	-3.53993	0.00122246	0.0239375	HABP2	Term2vsTerm1	TRUE	FALSE	FALSE	FALSE	FALSE
4.33372	14.6784	3.54401	0.00123001	0.0239739	CD163L1	Term2vsTerm1	TRUE	TRUE	TRUE	TRUE	FALSE
0.461032	18.6859	3.53239	0.00124793	0.0241117	ITGA5	Term2vsTerm1	TRUE	FALSE	FALSE	FALSE	FALSE
-0.676389	15.5187	-3.53205	0.00124907	0.0241117	GCC2	Term2vsTerm1	TRUE	FALSE	FALSE	FALSE	FALSE
-0.604852	17.0607	-3.52904	0.00125937	0.0241117	COL18A1	Term2vsTerm1	TRUE	FALSE	FALSE	FALSE	FALSE
0.385476	17.4922	3.52858	0.00126096	0.0241117	AP1M1	Term2vsTerm1	TRUE	FALSE	FALSE	FALSE	FALSE
-0.468252	19.3965	-3.52672	0.00126738	0.0241117	LMAN1	Term2vsTerm1	TRUE	FALSE	FALSE	FALSE	FALSE
0.636035	19.7535	3.52555	0.00127145	0.0241117	HMGA1	Term2vsTerm1	TRUE	FALSE	FALSE	FALSE	FALSE
0.586996	19.7243	3.51763	0.00129921	0.0244594	CAVIN1	Term2vsTerm1	TRUE	FALSE	FALSE	FALSE	FALSE
-0.653616	16.5776	-3.51604	0.00130486	0.0244594	MCCC2	Term2vsTerm1	TRUE	FALSE	FALSE	FALSE	FALSE
-0.753245	17.5007	-3.51538	0.00130721	0.0244594	LIFR	Term2vsTerm1	TRUE	FALSE	FALSE	FALSE	FALSE
0.653651	23.212	3.51184	0.00131991	0.0245742	CD59	Term2vsTerm1	TRUE	FALSE	FALSE	FALSE	FALSE
-1.2766	18.2573	-3.52215	0.00132502	0.0245742	COL1A2	Term2vsTerm1	TRUE	TRUE	TRUE	FALSE	TRUE
0.843995	17.6135	3.50155	0.00135743	0.0249679	ATP5IF1	Term2vsTerm1	TRUE	FALSE	FALSE	FALSE	FALSE
0.42758	18.1446	3.50136	0.00135811	0.0249679	NECTIN2	Term2vsTerm1	TRUE	FALSE	FALSE	FALSE	FALSE
-0.915755	21.4498	-3.50072	0.00136819	0.0250438	FGG	Term2vsTerm1	TRUE	FALSE	FALSE	FALSE	FALSE
-0.487581	17.6414	-3.49396	0.00138574	0.0251353	SAFB2	Term2vsTerm1	TRUE	FALSE	FALSE	FALSE	FALSE
1.29729	15.2099	3.4936	0.00138712	0.0251353	GIMAP5	Term2vsTerm1	TRUE	TRUE	TRUE	TRUE	FALSE
0.974246	17.5476	3.49551	0.0013911	0.0251353	SOD1	Term2vsTerm1	TRUE	FALSE	FALSE	FALSE	FALSE
-0.926798	22.3121	-3.48264	0.00143706	0.0258548	FGB	Term2vsTerm1	TRUE	FALSE	FALSE	FALSE	FALSE
0.517804	16.1683	3.47646	0.00145329	0.0259294	NLRX1	Term2vsTerm1	TRUE	FALSE	FALSE	FALSE	FALSE
-0.382133	17.7724	-3.4764	0.00145352	0.0259294	EIF4G1	Term2vsTerm1	TRUE	FALSE	FALSE	FALSE	FALSE
0.270055	20.5811	3.47375	0.00146401	0.0260063	ITGB1	Term2vsTerm1	TRUE	FALSE	FALSE	FALSE	FALSE
0.352421	18.4797	3.46521	0.00149835	0.0265044	GHITM	Term2vsTerm1	TRUE	FALSE	FALSE	FALSE	FALSE
0.286862	18.154	3.4623	0.00151022	0.0266026	ANO6	Term2vsTerm1	TRUE	FALSE	FALSE	FALSE	FALSE
-1.26427	20.096	-3.46735	0.00153589	0.0269421	COL1A1	Term2vsTerm1	TRUE	TRUE	TRUE	FALSE	TRUE
0.475062	17.4887	3.44489	0.00158319	0.0276566	SSB	Term2vsTerm1	TRUE	FALSE	FALSE	FALSE	FALSE
0.543411	18.5467	3.443	0.00159135	0.0276842	NIBAN2	Term2vsTerm1	TRUE	FALSE	FALSE	FALSE	FALSE
-0.372602	17.1061	-3.44042	0.00160246	0.0276846	GIGYF2	Term2vsTerm1	TRUE	FALSE	FALSE	FALSE	FALSE
0.578795	18.4042	3.43995	0.00160453	0.0276846	CTSD	Term2vsTerm1	TRUE	FALSE	FALSE	FALSE	FALSE
0.881886	17.1654	3.42943	0.00165085	0.0283677	GJA1	Term2vsTerm1	TRUE	FALSE	FALSE	FALSE	FALSE
-0.305428	17.8201	-3.4187	0.00169939	0.029083	SCFD1	Term2vsTerm1	TRUE	FALSE	FALSE	FALSE	FALSE
-1.9391	17.3874	-3.43231	0.00171705	0.0292366	POSTN	Term2vsTerm1	TRUE	TRUE	TRUE	FALSE	TRUE
0.599363	20.4268	3.41375	0.00172225	0.0292366	PLA2G6	Term2vsTerm1	TRUE	FALSE	FALSE	FALSE	FALSE
0.366468	18.8254	3.40998	0.00173988	0.0294172	GNAI1	Term2vsTerm1	TRUE	FALSE	FALSE	FALSE	FALSE
-0.413779	17.4056	-3.40552	0.00176096	0.0296056	GOLGA5	Term2vsTerm1	TRUE	FALSE	FALSE	FALSE	FALSE
0.440543	19.956	3.40465	0.00176508	0.0296056	RTN3	Term2vsTerm1	TRUE	FALSE	FALSE	FALSE	FALSE
-0.433958	15.9077	-3.39781	0.00179791	0.0300002	GOLGA3	Term2vsTerm1	TRUE	FALSE	FALSE	FALSE	FALSE
0.481345	18.7609	3.39679	0.00180286	0.0300002	ESAM	Term2vsTerm1	TRUE	FALSE	FALSE	FALSE	FALSE
0.307189	17.5436	3.39268	0.00182292	0.0302146	STXBP3	Term2vsTerm1	TRUE	FALSE	FALSE	FALSE	FALSE
0.366504	17.1424	3.38337	0.00186919	0.0307755	GIPC1	Term2vsTerm1	TRUE	FALSE	FALSE	FALSE	FALSE
-0.789096	18.4506	-3.3817	0.00187765	0.0307755	TTPA	Term2vsTerm1	TRUE	FALSE	FALSE	FALSE	FALSE
0.386998	17.7317	3.38149	0.0018787	0.0307755	CYBC1	Term2vsTerm1	TRUE	FALSE	FALSE	FALSE	FALSE
1.45087	17.1478	3.37707	0.00196411	0.0320501	CLIC5	Term2vsTerm1	TRUE	TRUE	TRUE	TRUE	FALSE
-0.544328	17.4986	-3.36297	0.00197457	0.0320964	PARP1	Term2vsTerm1	TRUE	FALSE	FALSE	FALSE	FALSE
0.391939	18.8714	3.35943	0.00199343	0.0322783	EHD1	Term2vsTerm1	TRUE	FALSE	FALSE	FALSE	FALSE
-0.434608	16.8398	-3.35699	0.0020065	0.0323073	HID1	Term2vsTerm1	TRUE	FALSE	FALSE	FALSE	FALSE
0.497777	18.0345	3.35624	0.00201057	0.0323073	MPP1	Term2vsTerm1	TRUE	FALSE	FALSE	FALSE	FALSE
-0.667337	15.7644	-3.35147	0.00203642	0.0325983	KPNA2	Term2vsTerm1	TRUE	FALSE	FALSE	FALSE	FALSE
0.433068	18.5879	3.34941	0.00204774	0.0326552	LEMD2	Term2vsTerm1	TRUE	FALSE	FALSE	FALSE	FALSE
0.284388	18.5905	3.34791	0.00205597	0.0326628	TNPO1	Term2vsTerm1	TRUE	FALSE	FALSE	FALSE	FALSE
0.748567	19.6603	3.34522	0.00207087	0.0327758	PTGES	Term2vsTerm1	TRUE	FALSE	FALSE	FALSE	FALSE
0.292348	16.8114	3.34371	0.00207922	0.0327847	DNAJC13	Term2vsTerm1	TRUE	FALSE	FALSE	FALSE	FALSE
0.475706	17.2447	3.33268	0.00214157	0.0336418	NUP205	Term2vsTerm1	TRUE	FALSE	FALSE	FALSE	FALSE
0.544887	17.4857	3.32626	0.00217869	0.0340977	SLC43A2	Term2vsTerm1	TRUE	FALSE	FALSE	FALSE	FALSE
0.445983	18.6817	3.32152	0.00220643	0.0344039	TSPAN9	Term2vsTerm1	TRUE	FALSE	FALSE	FALSE	FALSE
0.554769	17.657	3.31911	0.00222072	0.034499	CYBA	Term2vsTerm1	TRUE	FALSE	FALSE	FALSE	FALSE
0.457029	17.9101	3.31026	0.00227383	0.0351271	BAX	Term2vsTerm1	TRUE	FALSE	FALSE	FALSE	FALSE
-0.877325	16.2946	-3.309	0.00228145	0.0351271	SMN1	Term2vsTerm1	TRUE	FALSE	FALSE	FALSE	FALSE
-0.456725	16.6282	-3.30823	0.00228618	0.0351271	UBAP2L	Term2vsTerm1	TRUE	FALSE	FALSE	FALSE	FALSE
0.339876	18.7298	3.3042	0.0023109	0.0353184	ATP1B3	Term2vsTerm1	TRUE	FALSE	FALSE	FALSE	FALSE
-0.395147	17.1483	-3.30347	0.00231541	0.0353184	GOLGA2	Term2vsTerm1	TRUE	FALSE	FALSE	FALSE	FALSE
0.670718	16.848	3.30145	0.00232791	0.0353809	STARD10	Term2vsTerm1	TRUE	FALSE	FALSE	FALSE	FALSE
-0.481545	16.7825	-3.29902	0.00234302	0.0354824	YAP1	Term2vsTerm1	TRUE	FALSE	FALSE	FALSE	FALSE
-1.30561	17.1494	-3.30367	0.00237608	0.0358534	CDC6	Term2vsTerm1	TRUE	TRUE	TRUE	FALSE	TRUE
0.338861	23.5755	3.29184	0.0023883	0.0358534	RAB15	Term2vsTerm1	TRUE	FALSE	FALSE	FALSE	FALSE
0.68441	20.8334	3.29109	0.00239306	0.0358534	CD81	Term2vsTerm1	TRUE	FALSE	FALSE	FALSE	FALSE
-0.549972	18.3513	-3.28655	0.00242218	0.0361609	PABPC3	Term2vsTerm1	TRUE	FALSE	FALSE	FALSE	FALSE
-0.658181	16.4211	-3.28397	0.00243885	0.0362811	FTSJ3	Term2vsTerm1	TRUE	FALSE	FALSE	FALSE	FALSE
0.742522	17.5856	3.27587	0.00249197	0.0369408	SQOR	Term2vsTerm1	TRUE	FALSE	FALSE	FALSE	FALSE
0.503131	17.6953	3.27356	0.00250733	0.037038	ADAMTSL4	Term2vsTerm1	TRUE	FALSE	FALSE	FALSE	FALSE
-0.409167	17.4588	-3.27018	0.00252992	0.0372412	SPG21	Term2vsTerm1	TRUE	FALSE	FALSE	FALSE	FALSE
0.407515	17.024	3.26637	0.00255567	0.0372946	ARPC5L	Term2vsTerm1	TRUE	FALSE	FALSE	FALSE	FALSE
0.331084	17.5715	3.26603	0.00255798	0.0372946	XPO1	Term2vsTerm1	TRUE	FALSE	FALSE	FALSE	FALSE
-0.554317	15.9246	-3.26572	0.00256012	0.0372946	NOC2L	Term2vsTerm1	TRUE	FALSE	FALSE	FALSE	FALSE
0.308284	19.7564	3.26122	0.00259084	0.0376118	YWHAE	Term2vsTerm1	TRUE	FALSE	FALSE	FALSE	FALSE
-0.556987	16.7434	-3.2595	0.00260271	0.0376543	CPOX	Term2vsTerm1	TRUE	FALSE	FALSE	FALSE	FALSE
0.288672	19.4866	3.25514	0.00263301	0.0379066	ACTR3	Term2vsTerm1	TRUE	FALSE	FALSE	FALSE	FALSE
0.848161	17.0335	3.25364	0.00264351	0.0379066	PLVAP	Term2vsTerm1	TRUE	FALSE	FALSE	FALSE	FALSE
-0.385225	17.5333	-3.25312	0.00264716	0.0379066	TMEM214	Term2vsTerm1	TRUE	FALSE	FALSE	FALSE	FALSE
0.701698	15.382	3.25111	0.00266125	0.0379793	ADGRL2	Term2vsTerm1	TRUE	FALSE	FALSE	FALSE	FALSE
1.47273	16.8196	3.25864	0.00268608	0.0382003	ALDH1A1	Term2vsTerm1	TRUE	TRUE	TRUE	TRUE	FALSE
0.387985	18.5751	3.24638	0.00269489	0.0382003	PDLIM2	Term2vsTerm1	TRUE	FALSE	FALSE	FALSE	FALSE
0.411196	16.948	3.24351	0.00271545	0.0383625	INSR	Term2vsTerm1	TRUE	FALSE	FALSE	FALSE	FALSE
-0.568947	15.7753	-3.22845	0.00282586	0.0397725	ANKLE2	Term2vsTerm1	TRUE	FALSE	FALSE	FALSE	FALSE
1.55868	16.2937	3.23673	0.00283414	0.0397725	THSD7A	Term2vsTerm1	TRUE	TRUE	TRUE	TRUE	FALSE
0.797592	17.4911	3.22554	0.00284767	0.0398296	CD200	Term2vsTerm1	TRUE	FALSE	FALSE	FALSE	FALSE
0.40452	21.5793	3.22166	0.00287701	0.0401066	GNB3	Term2vsTerm1	TRUE	FALSE	FALSE	FALSE	FALSE
0.548915	17.1662	3.21309	0.00294287	0.0408893	GDPD5	Term2vsTerm1	TRUE	FALSE	FALSE	FALSE	FALSE
0.331941	19.7186	3.20744	0.00298703	0.0412809	VAT1	Term2vsTerm1	TRUE	FALSE	FALSE	FALSE	FALSE
0.528676	16.9049	3.20698	0.00299066	0.0412809	AKR1B1	Term2vsTerm1	TRUE	FALSE	FALSE	FALSE	FALSE
0.57396	16.7522	3.20519	0.00300483	0.0413409	GUSB	Term2vsTerm1	TRUE	FALSE	FALSE	FALSE	FALSE
-0.279676	16.8674	-3.20051	0.00304212	0.0415739	ARFGAP1	Term2vsTerm1	TRUE	FALSE	FALSE	FALSE	FALSE
0.640125	18.7083	3.20025	0.00304419	0.0415739	ERGIC1	Term2vsTerm1	TRUE	FALSE	FALSE	FALSE	FALSE
0.448152	17.7536	3.19936	0.00305138	0.0415739	TKT	Term2vsTerm1	TRUE	FALSE	FALSE	FALSE	FALSE
0.540476	19.0094	3.19167	0.00311375	0.0422196	HMGB3	Term2vsTerm1	TRUE	FALSE	FALSE	FALSE	FALSE
0.567068	16.167	3.19065	0.00312217	0.0422196	SLC27A1	Term2vsTerm1	TRUE	FALSE	FALSE	FALSE	FALSE
0.28929	17.5885	3.18983	0.00312886	0.0422196	MTCH1	Term2vsTerm1	TRUE	FALSE	FALSE	FALSE	FALSE
0.35557	18.3511	3.18552	0.00316461	0.0425656	COMT	Term2vsTerm1	TRUE	FALSE	FALSE	FALSE	FALSE
-0.388337	16.8947	-3.18304	0.00318531	0.0426801	YBX3	Term2vsTerm1	TRUE	FALSE	FALSE	FALSE	FALSE
-0.388782	18.0321	-3.18118	0.0032009	0.0426801	SEC23B	Term2vsTerm1	TRUE	FALSE	FALSE	FALSE	FALSE
-0.530938	16.5006	-3.17912	0.00321824	0.0426801	CRYBG1	Term2vsTerm1	TRUE	FALSE	FALSE	FALSE	FALSE
-0.550329	17.529	-3.17863	0.0032224	0.0426801	CWC15	Term2vsTerm1	TRUE	FALSE	FALSE	FALSE	FALSE
-0.34797	17.6256	-3.17847	0.00322382	0.0426801	ATXN2L	Term2vsTerm1	TRUE	FALSE	FALSE	FALSE	FALSE
0.346934	19.8267	3.17417	0.00326043	0.0430296	AP2A1	Term2vsTerm1	TRUE	FALSE	FALSE	FALSE	FALSE
0.815107	17.0762	3.17274	0.00327267	0.043056	CTSC	Term2vsTerm1	TRUE	FALSE	FALSE	FALSE	FALSE
-0.348074	19.749	-3.17049	0.00329208	0.0431764	SLC22A10	Term2vsTerm1	TRUE	FALSE	FALSE	FALSE	FALSE
0.423776	18.2589	3.16758	0.0033173	0.0433722	NUP93	Term2vsTerm1	TRUE	FALSE	FALSE	FALSE	FALSE
-0.37759	16.2468	-3.15641	0.0034159	0.0443709	FAM98A	Term2vsTerm1	TRUE	FALSE	FALSE	FALSE	FALSE
-0.513021	16.2213	-3.15595	0.00342003	0.0443709	BLZF1	Term2vsTerm1	TRUE	FALSE	FALSE	FALSE	FALSE
0.550124	20.2819	3.15536	0.00342531	0.0443709	H1-0	Term2vsTerm1	TRUE	FALSE	FALSE	FALSE	FALSE
-0.724791	15.8959	-3.15409	0.00343675	0.0443826	TMPO	Term2vsTerm1	TRUE	FALSE	FALSE	FALSE	FALSE
0.331596	19.1373	3.1467	0.00350391	0.0451115	AP2S1	Term2vsTerm1	TRUE	FALSE	FALSE	FALSE	FALSE
-0.585004	18.8319	-3.14134	0.00355339	0.0455117	SRSF7	Term2vsTerm1	TRUE	FALSE	FALSE	FALSE	FALSE
-0.445175	19.6288	-3.14099	0.00355662	0.0455117	LAMP1	Term2vsTerm1	TRUE	FALSE	FALSE	FALSE	FALSE
-0.456781	16.3352	-3.1359	0.00360433	0.0455425	EDC3	Term2vsTerm1	TRUE	FALSE	FALSE	FALSE	FALSE
0.546257	18.0467	3.13585	0.00360482	0.0455425	GAA	Term2vsTerm1	TRUE	FALSE	FALSE	FALSE	FALSE
0.567409	16.2493	3.13546	0.0036085	0.0455425	GLOD4	Term2vsTerm1	TRUE	FALSE	FALSE	FALSE	FALSE
0.601969	16.6631	3.1343	0.0036194	0.0455425	TOR4A	Term2vsTerm1	TRUE	FALSE	FALSE	FALSE	FALSE
0.36625	16.8917	3.13426	0.00361979	0.0455425	EXOC6B	Term2vsTerm1	TRUE	FALSE	FALSE	FALSE	FALSE
-0.706095	17.8019	-3.13283	0.00363332	0.0455425	KMO	Term2vsTerm1	TRUE	FALSE	FALSE	FALSE	FALSE
0.879092	17.2019	3.13423	0.00363474	0.0455425	NPC2	Term2vsTerm1	TRUE	FALSE	FALSE	FALSE	FALSE
-1.13368	19.5615	-3.14015	0.00364612	0.0455494	TFPI2	Term2vsTerm1	TRUE	TRUE	TRUE	FALSE	TRUE
-0.613204	18.1908	-3.12977	0.00366251	0.0456189	CYP2U1	Term2vsTerm1	TRUE	FALSE	FALSE	FALSE	FALSE
-0.813263	20.91	-3.12758	0.00369909	0.0459386	FGA	Term2vsTerm1	TRUE	FALSE	FALSE	FALSE	FALSE
0.324951	17.6731	3.12385	0.0037196	0.0460573	RAP2A	Term2vsTerm1	TRUE	FALSE	FALSE	FALSE	FALSE
-0.779701	16.0745	-3.11686	0.00378797	0.0467665	LTBP4	Term2vsTerm1	TRUE	FALSE	FALSE	FALSE	FALSE
0.47871	18.6744	3.11397	0.00381667	0.046983	FOLR1	Term2vsTerm1	TRUE	FALSE	FALSE	FALSE	FALSE
0.489065	17.5091	3.11129	0.00384342	0.0471743	LAMB2	Term2vsTerm1	TRUE	FALSE	FALSE	FALSE	FALSE
3.92416	17.0184	3.12577	0.00387539	0.0474285	ALPP	Term2vsTerm1	TRUE	TRUE	TRUE	TRUE	FALSE
0.313175	21.9604	3.10339	0.0039233	0.047875	ATP5F1B	Term2vsTerm1	TRUE	FALSE	FALSE	FALSE	FALSE
0.385649	20.7279	3.10228	0.00393462	0.047875	MTMR6	Term2vsTerm1	TRUE	FALSE	FALSE	FALSE	FALSE
0.323781	17.5731	3.09981	0.00395999	0.0478864	CEMIP2	Term2vsTerm1	TRUE	FALSE	FALSE	FALSE	FALSE
-1.02717	18.1116	-3.10628	0.00396876	0.0478864	TMEM97	Term2vsTerm1	TRUE	TRUE	TRUE	FALSE	TRUE
0.345684	21.2626	3.09887	0.00396968	0.0478864	HNRNPM	Term2vsTerm1	TRUE	FALSE	FALSE	FALSE	FALSE
-0.449859	16.4064	-3.09757	0.00398311	0.0479111	RFC2	Term2vsTerm1	TRUE	FALSE	FALSE	FALSE	FALSE
-0.436963	16.2722	-3.0941	0.00401924	0.048208	ATXN2	Term2vsTerm1	TRUE	FALSE	FALSE	FALSE	FALSE
0.491248	18.2155	3.08886	0.00407436	0.0485933	PARVA	Term2vsTerm1	TRUE	FALSE	FALSE	FALSE	FALSE
-0.306022	17.0381	-3.08885	0.00407445	0.0485933	CKAP5	Term2vsTerm1	TRUE	FALSE	FALSE	FALSE	FALSE
0.45737	16.1718	3.08173	0.0041505	0.0491672	COMMD3	Term2vsTerm1	TRUE	FALSE	FALSE	FALSE	FALSE
0.693195	16.1786	3.08141	0.00415396	0.0491672	MGLL	Term2vsTerm1	TRUE	FALSE	FALSE	FALSE	FALSE
-0.523429	16.4662	-3.08107	0.00415761	0.0491672	PCNA	Term2vsTerm1	TRUE	FALSE	FALSE	FALSE	FALSE
-0.615423	19.2177	-3.07576	0.00421534	0.0496114	ERP44	Term2vsTerm1	TRUE	FALSE	FALSE	FALSE	FALSE
-0.987314	19.8344	-3.08208	0.00421873	0.0496114	TAGLN	Term2vsTerm1	TRUE	FALSE	FALSE	FALSE	FALSE
0.547046	16.1276	3.07177	0.00425908	0.0499463	IGSF3	Term2vsTerm1	TRUE	FALSE	FALSE	FALSE	FALSE
-0.414245	16.8577	-3.06344	0.004352	0.0508309	FMR1	Term2vsTerm1	FALSE	FALSE	FALSE	FALSE	FALSE
0.406583	18.1556	3.06196	0.00436877	0.0508309	COLGALT1	Term2vsTerm1	FALSE	FALSE	FALSE	FALSE	FALSE
0.489878	16.9357	3.06178	0.00437074	0.0508309	NUP160	Term2vsTerm1	FALSE	FALSE	FALSE	FALSE	FALSE
-0.333244	17.4928	-3.05949	0.00439675	0.0509926	EIF4G2	Term2vsTerm1	FALSE	FALSE	FALSE	FALSE	FALSE
0.483913	17.6934	3.05791	0.00441475	0.0510608	GPR82	Term2vsTerm1	FALSE	FALSE	FALSE	FALSE	FALSE
0.383812	16.7121	3.05427	0.00445648	0.0513543	HYCC1	Term2vsTerm1	FALSE	FALSE	FALSE	FALSE	FALSE
-0.513677	17.4996	-3.05261	0.00447573	0.0513543	PNN	Term2vsTerm1	FALSE	FALSE	FALSE	FALSE	FALSE
-1.24387	17.4357	-3.06138	0.00448254	0.0513543	STBD1	Term2vsTerm1	FALSE	TRUE	FALSE	FALSE	FALSE
0.624866	16.4632	3.05147	0.00448893	0.0513543	PCIF1	Term2vsTerm1	FALSE	FALSE	FALSE	FALSE	FALSE
-0.630138	17.8941	-3.04796	0.00452978	0.0516812	SDF2L1	Term2vsTerm1	FALSE	FALSE	FALSE	FALSE	FALSE
-0.50173	16.4518	-3.03678	0.00466251	0.0530194	PRRC2A	Term2vsTerm1	FALSE	FALSE	FALSE	FALSE	FALSE
0.307991	19.8528	3.03565	0.00467612	0.0530194	GNB2	Term2vsTerm1	FALSE	FALSE	FALSE	FALSE	FALSE
-2.63117	19.3741	-3.05151	0.00468485	0.0530194	PAEP	Term2vsTerm1	FALSE	TRUE	FALSE	FALSE	FALSE
-0.425338	18.3906	-3.03161	0.00472504	0.0532416	DDX5	Term2vsTerm1	FALSE	FALSE	FALSE	FALSE	FALSE
-0.403326	17.4553	-3.03122	0.00472978	0.0532416	RAB11FIP5	Term2vsTerm1	FALSE	FALSE	FALSE	FALSE	FALSE
-0.348395	16.6931	-3.02706	0.00478076	0.0536377	LSM12	Term2vsTerm1	FALSE	FALSE	FALSE	FALSE	FALSE
-1.52334	16.7061	-3.03576	0.00479704	0.0536377	AEBP1	Term2vsTerm1	FALSE	TRUE	FALSE	FALSE	FALSE
-1.38995	16.3181	-3.03268	0.00480795	0.0536377	FMOD	Term2vsTerm1	FALSE	TRUE	FALSE	FALSE	FALSE
0.372943	19.7637	3.02422	0.00481593	0.0536377	HSPA1A	Term2vsTerm1	FALSE	FALSE	FALSE	FALSE	FALSE
-0.525719	17.5363	-3.0217	0.00484722	0.0538438	C1orf198	Term2vsTerm1	FALSE	FALSE	FALSE	FALSE	FALSE
0.478758	17.2547	3.01435	0.00493972	0.0547268	NUP155	Term2vsTerm1	FALSE	FALSE	FALSE	FALSE	FALSE
0.520112	17.5237	3.01107	0.00498158	0.0550458	ITGB2	Term2vsTerm1	FALSE	FALSE	FALSE	FALSE	FALSE
0.396555	18.8818	3.00477	0.00506292	0.0557981	ILK	Term2vsTerm1	FALSE	FALSE	FALSE	FALSE	FALSE
-0.319402	17.6415	-2.99925	0.00513519	0.0564469	SRP72	Term2vsTerm1	FALSE	FALSE	FALSE	FALSE	FALSE
0.690844	19.7125	2.99381	0.00520731	0.0570906	HSD17B1	Term2vsTerm1	FALSE	FALSE	FALSE	FALSE	FALSE
-0.5832	20.3837	-2.98656	0.00530506	0.0580111	COL6A3	Term2vsTerm1	FALSE	FALSE	FALSE	FALSE	FALSE
-0.422842	17.2173	-2.98257	0.0053595	0.0584547	RDH11	Term2vsTerm1	FALSE	FALSE	FALSE	FALSE	FALSE
0.499572	15.8608	2.98133	0.00537657	0.0584893	ITSN2	Term2vsTerm1	FALSE	FALSE	FALSE	FALSE	FALSE
0.553972	18.3081	2.98018	0.00539232	0.0585094	STEAP3	Term2vsTerm1	FALSE	FALSE	FALSE	FALSE	FALSE
0.434882	16.8503	2.97771	0.00542654	0.0587294	USP43	Term2vsTerm1	FALSE	FALSE	FALSE	FALSE	FALSE
-0.410084	16.7506	-2.97049	0.00552775	0.0596215	PAICS	Term2vsTerm1	FALSE	FALSE	FALSE	FALSE	FALSE
0.224636	18.8219	2.96959	0.00554039	0.0596215	CAPZA2	Term2vsTerm1	FALSE	FALSE	FALSE	FALSE	FALSE
0.470561	16.6972	2.96881	0.00555145	0.0596215	FAM8A1	Term2vsTerm1	FALSE	FALSE	FALSE	FALSE	FALSE
0.594526	16.4551	2.96184	0.00565124	0.0605388	PTPRJ	Term2vsTerm1	FALSE	FALSE	FALSE	FALSE	FALSE
0.384732	16.6487	2.9604	0.00567205	0.0606075	FBXL20	Term2vsTerm1	FALSE	FALSE	FALSE	FALSE	FALSE
0.463708	15.9526	2.95229	0.00579049	0.0616712	ARSJ	Term2vsTerm1	FALSE	FALSE	FALSE	FALSE	FALSE
0.791358	17.4225	2.95291	0.0058009	0.0616712	INPP5F	Term2vsTerm1	FALSE	FALSE	FALSE	FALSE	FALSE
-0.27379	19.9743	-2.9477	0.00585867	0.0618322	RPS18	Term2vsTerm1	FALSE	FALSE	FALSE	FALSE	FALSE
0.526956	16.7189	2.94766	0.00585923	0.0618322	PTPRC	Term2vsTerm1	FALSE	FALSE	FALSE	FALSE	FALSE
-0.884996	21.2923	-2.95017	0.00588129	0.0618322	RPL13	Term2vsTerm1	FALSE	FALSE	FALSE	FALSE	FALSE
-0.4628	18.9635	-2.94403	0.00591367	0.0618322	MARCKS	Term2vsTerm1	FALSE	FALSE	FALSE	FALSE	FALSE
0.4199	18.3388	2.94362	0.00591984	0.0618322	PLPP3	Term2vsTerm1	FALSE	FALSE	FALSE	FALSE	FALSE
0.51396	16.6837	2.94341	0.00592296	0.0618322	PTPRF	Term2vsTerm1	FALSE	FALSE	FALSE	FALSE	FALSE
0.349078	19.08	2.94292	0.00593042	0.0618322	CD46	Term2vsTerm1	FALSE	FALSE	FALSE	FALSE	FALSE
-1.13929	18.1672	-2.95121	0.00593354	0.0618322	P01876	Term2vsTerm1	FALSE	TRUE	FALSE	FALSE	FALSE
0.446731	18.5371	2.9385	0.00599748	0.0623442	ASAH1	Term2vsTerm1	FALSE	FALSE	FALSE	FALSE	FALSE
0.496213	17.5442	2.93622	0.00603231	0.0624318	ITM2B	Term2vsTerm1	FALSE	FALSE	FALSE	FALSE	FALSE
0.83862	15.8803	2.93601	0.00603556	0.0624318	ABAT	Term2vsTerm1	FALSE	FALSE	FALSE	FALSE	FALSE
-0.513074	17.8977	-2.92878	0.00614754	0.0634342	MAN1A2	Term2vsTerm1	FALSE	FALSE	FALSE	FALSE	FALSE
-0.332519	18.3226	-2.92475	0.00621076	0.0639299	CAPRIN1	Term2vsTerm1	FALSE	FALSE	FALSE	FALSE	FALSE
0.372733	17.3334	2.9233	0.0062337	0.0640094	EPS8L2	Term2vsTerm1	FALSE	FALSE	FALSE	FALSE	FALSE
-0.317769	15.842	-2.92207	0.00625317	0.0640532	OSBPL9	Term2vsTerm1	FALSE	FALSE	FALSE	FALSE	FALSE
0.34132	16.3106	2.91941	0.00629549	0.0643301	CCNY	Term2vsTerm1	FALSE	FALSE	FALSE	FALSE	FALSE
-0.789035	16.4493	-2.91791	0.00631952	0.0644193	TFPI	Term2vsTerm1	FALSE	FALSE	FALSE	FALSE	FALSE
0.356616	18.5874	2.91433	0.00637712	0.0648494	LRP1	Term2vsTerm1	FALSE	FALSE	FALSE	FALSE	FALSE
-0.345315	18.8467	-2.91122	0.00642756	0.0652049	EIF4E	Term2vsTerm1	FALSE	FALSE	FALSE	FALSE	FALSE
-0.435751	16.4635	-2.90944	0.00645669	0.0652756	ACAD9	Term2vsTerm1	FALSE	FALSE	FALSE	FALSE	FALSE
0.820383	16.9205	2.90975	0.00646554	0.0652756	ERAP1	Term2vsTerm1	FALSE	FALSE	FALSE	FALSE	FALSE
0.620444	16.5994	2.9047	0.00653462	0.0655464	B4GAT1	Term2vsTerm1	FALSE	FALSE	FALSE	FALSE	FALSE
-0.569163	17.0113	-2.90461	0.00653605	0.0655464	SLC49A4	Term2vsTerm1	FALSE	FALSE	FALSE	FALSE	FALSE
-0.323782	18.6393	-2.90443	0.00653907	0.0655464	ATP6V0A1	Term2vsTerm1	FALSE	FALSE	FALSE	FALSE	FALSE
-2.00817	15.9043	-2.91196	0.00657165	0.0656665	ANGPT2	Term2vsTerm1	FALSE	TRUE	FALSE	FALSE	FALSE
0.325177	17.8702	2.90183	0.00658225	0.0656665	PSMA5	Term2vsTerm1	FALSE	FALSE	FALSE	FALSE	FALSE
0.236491	20.8525	2.89868	0.00663495	0.0660358	CDC42	Term2vsTerm1	FALSE	FALSE	FALSE	FALSE	FALSE
0.468401	17.0849	2.89688	0.00666523	0.0660521	HEBP2	Term2vsTerm1	FALSE	FALSE	FALSE	FALSE	FALSE
1.36219	16.3021	2.90376	0.00666796	0.0660521	STING1	Term2vsTerm1	FALSE	TRUE	FALSE	FALSE	FALSE
-0.307193	18.5793	-2.89541	0.00668991	0.0660573	SRPRB	Term2vsTerm1	FALSE	FALSE	FALSE	FALSE	FALSE
-1.05327	15.5201	-2.89483	0.00669987	0.0660573	PFKP	Term2vsTerm1	FALSE	TRUE	FALSE	FALSE	FALSE
0.568096	16.5459	2.89337	0.00672459	0.0661461	CSF2RA	Term2vsTerm1	FALSE	FALSE	FALSE	FALSE	FALSE
0.475081	16.8615	2.88848	0.00680819	0.0668123	ALDH3B1	Term2vsTerm1	FALSE	FALSE	FALSE	FALSE	FALSE
0.263346	19.8206	2.88577	0.00685491	0.0671143	TMEM43	Term2vsTerm1	FALSE	FALSE	FALSE	FALSE	FALSE
0.313349	17.4566	2.88251	0.00691148	0.0673579	SNAP29	Term2vsTerm1	FALSE	FALSE	FALSE	FALSE	FALSE
0.415382	18.8663	2.88175	0.00692472	0.0673579	DAB2	Term2vsTerm1	FALSE	FALSE	FALSE	FALSE	FALSE
-0.651969	16.8281	-2.88158	0.00692779	0.0673579	AURKAIP1	Term2vsTerm1	FALSE	FALSE	FALSE	FALSE	FALSE
0.336679	17.1246	2.87823	0.00698649	0.0677722	DNM1L	Term2vsTerm1	FALSE	FALSE	FALSE	FALSE	FALSE
0.540649	17.2901	2.87713	0.00700583	0.0678036	HSPA13	Term2vsTerm1	FALSE	FALSE	FALSE	FALSE	FALSE
-0.465589	16.616	-2.87536	0.00703724	0.0679513	FECH	Term2vsTerm1	FALSE	FALSE	FALSE	FALSE	FALSE
-0.545611	20.4102	-2.873	0.00707914	0.0681588	COL6A2	Term2vsTerm1	FALSE	FALSE	FALSE	FALSE	FALSE
-0.446232	16.6768	-2.87144	0.00710713	0.0681588	RBM17	Term2vsTerm1	FALSE	FALSE	FALSE	FALSE	FALSE
-0.558438	16.6997	-2.87143	0.00710729	0.0681588	TTC1	Term2vsTerm1	FALSE	FALSE	FALSE	FALSE	FALSE
0.601304	18.3329	2.86556	0.00721308	0.069016	CAVIN3	Term2vsTerm1	FALSE	FALSE	FALSE	FALSE	FALSE
0.440083	16.2965	2.86304	0.00725899	0.0692978	LRCH1	Term2vsTerm1	FALSE	FALSE	FALSE	FALSE	FALSE
-0.381523	17.328	-2.8619	0.00727972	0.0693385	GGCX	Term2vsTerm1	FALSE	FALSE	FALSE	FALSE	FALSE
-1.1541	16.6133	-2.86508	0.00732996	0.0696594	COL5A1	Term2vsTerm1	FALSE	TRUE	FALSE	FALSE	FALSE
0.275987	18.7308	2.85527	0.00740213	0.0701869	P23634	Term2vsTerm1	FALSE	FALSE	FALSE	FALSE	FALSE
-0.279251	17.0814	-2.85109	0.00748019	0.0707676	RBM15B	Term2vsTerm1	FALSE	FALSE	FALSE	FALSE	FALSE
0.449596	16.1817	2.84869	0.00752536	0.0710354	MTMR10	Term2vsTerm1	FALSE	FALSE	FALSE	FALSE	FALSE
0.432958	16.9932	2.84591	0.00757812	0.0713733	NUP188	Term2vsTerm1	FALSE	FALSE	FALSE	FALSE	FALSE
-0.548163	18.223	-2.84322	0.00762936	0.0716956	PDLIM7	Term2vsTerm1	FALSE	FALSE	FALSE	FALSE	FALSE
-0.416647	17.2452	-2.84132	0.00766573	0.0718769	SDF4	Term2vsTerm1	FALSE	FALSE	FALSE	FALSE	FALSE
-0.315725	17.87	-2.83964	0.00769818	0.0720208	EIF3D	Term2vsTerm1	FALSE	FALSE	FALSE	FALSE	FALSE
-0.408796	16.92	-2.83726	0.0077442	0.0720879	GOLM1	Term2vsTerm1	FALSE	FALSE	FALSE	FALSE	FALSE
0.403366	16.88	2.83677	0.00775376	0.0720879	STAMBP	Term2vsTerm1	FALSE	FALSE	FALSE	FALSE	FALSE
0.494598	17.155	2.83661	0.00775672	0.0720879	CLTCL1	Term2vsTerm1	FALSE	FALSE	FALSE	FALSE	FALSE
0.531465	19.6076	2.8279	0.00792777	0.0735152	CHIC2	Term2vsTerm1	FALSE	FALSE	FALSE	FALSE	FALSE
-0.673423	17.2069	-2.82597	0.00796617	0.0737089	DHCR7	Term2vsTerm1	FALSE	FALSE	FALSE	FALSE	FALSE
-0.347481	15.9206	-2.82195	0.00804656	0.0742895	COG1	Term2vsTerm1	FALSE	FALSE	FALSE	FALSE	FALSE
0.397358	17.3542	2.81997	0.0080865	0.0743547	SLC16A1	Term2vsTerm1	FALSE	FALSE	FALSE	FALSE	FALSE
-0.413577	20.0508	-2.81985	0.00808894	0.0743547	COL4A1	Term2vsTerm1	FALSE	FALSE	FALSE	FALSE	FALSE
0.402526	23.2358	2.81667	0.00815333	0.0746477	VIM	Term2vsTerm1	FALSE	FALSE	FALSE	FALSE	FALSE
0.363615	17.1792	2.81653	0.00815628	0.0746477	PEA15	Term2vsTerm1	FALSE	FALSE	FALSE	FALSE	FALSE
-0.432582	17.1301	-2.81237	0.00824128	0.0752304	WDR82	Term2vsTerm1	FALSE	FALSE	FALSE	FALSE	FALSE
-0.519916	17.2646	-2.81167	0.00825569	0.0752304	HMGN2	Term2vsTerm1	FALSE	FALSE	FALSE	FALSE	FALSE
-3.2858	16.1026	-2.82387	0.00828316	0.0752369	Q7Z404	Term2vsTerm1	FALSE	TRUE	FALSE	FALSE	FALSE
0.389062	16.3859	2.80936	0.00830354	0.0752369	SMS	Term2vsTerm1	FALSE	FALSE	FALSE	FALSE	FALSE
-0.520984	18.7743	-2.80905	0.00831002	0.0752369	APOH	Term2vsTerm1	FALSE	FALSE	FALSE	FALSE	FALSE
0.339316	18.478	2.80596	0.00837423	0.0756556	NUP58	Term2vsTerm1	FALSE	FALSE	FALSE	FALSE	FALSE
-0.475959	17.1076	-2.80486	0.00839712	0.0757	TRIP4	Term2vsTerm1	FALSE	FALSE	FALSE	FALSE	FALSE
0.246054	18.5374	2.80354	0.00842493	0.0757227	PURB	Term2vsTerm1	FALSE	FALSE	FALSE	FALSE	FALSE
-0.834878	20.5462	-2.80653	0.00843562	0.0757227	RPL34	Term2vsTerm1	FALSE	FALSE	FALSE	FALSE	FALSE
-0.66964	15.721	-2.79877	0.00852544	0.0763662	CDK18	Term2vsTerm1	FALSE	FALSE	FALSE	FALSE	FALSE
0.487055	15.9479	2.79643	0.00857535	0.0764954	PLXND1	Term2vsTerm1	FALSE	FALSE	FALSE	FALSE	FALSE
-0.624292	17.6442	-2.79639	0.0085762	0.0764954	FDFT1	Term2vsTerm1	FALSE	FALSE	FALSE	FALSE	FALSE
-0.855669	17.6506	-2.79772	0.00862215	0.0767426	FAU	Term2vsTerm1	FALSE	FALSE	FALSE	FALSE	FALSE
-0.448203	18.0283	-2.79235	0.00866289	0.0769426	SRSF11	Term2vsTerm1	FALSE	FALSE	FALSE	FALSE	FALSE
0.321841	20.0155	2.7892	0.00873093	0.0772892	STX7	Term2vsTerm1	FALSE	FALSE	FALSE	FALSE	FALSE
-0.357489	20.5362	-2.78885	0.00873863	0.0772892	RPL24	Term2vsTerm1	FALSE	FALSE	FALSE	FALSE	FALSE
-0.759954	15.744	-2.78579	0.00880531	0.0777157	PPP1R10	Term2vsTerm1	FALSE	FALSE	FALSE	FALSE	FALSE
-0.389721	17.8651	-2.7822	0.00888421	0.0780512	G3BP1	Term2vsTerm1	FALSE	FALSE	FALSE	FALSE	FALSE
-0.319699	16.3699	-2.7817	0.00889523	0.0780512	PRMT5	Term2vsTerm1	FALSE	FALSE	FALSE	FALSE	FALSE
0.278477	17.2007	2.78109	0.00890865	0.0780512	TNKS1BP1	Term2vsTerm1	FALSE	FALSE	FALSE	FALSE	FALSE
0.462005	22.3056	2.78069	0.00891749	0.0780512	HSPB1	Term2vsTerm1	FALSE	FALSE	FALSE	FALSE	FALSE
-0.390653	16.2147	-2.77863	0.00896313	0.078288	TBC1D5	Term2vsTerm1	FALSE	FALSE	FALSE	FALSE	FALSE
0.362722	18.2256	2.77734	0.00899186	0.0783762	GULP1	Term2vsTerm1	FALSE	FALSE	FALSE	FALSE	FALSE
0.261222	18.4348	2.7759	0.00902413	0.078495	ACTR2	Term2vsTerm1	FALSE	FALSE	FALSE	FALSE	FALSE
-0.439868	16.6683	-2.7731	0.00908699	0.0788788	ABCE1	Term2vsTerm1	FALSE	FALSE	FALSE	FALSE	FALSE
0.327899	16.1885	2.7702	0.00915247	0.0792805	PSMB7	Term2vsTerm1	FALSE	FALSE	FALSE	FALSE	FALSE
0.471519	21.3041	2.76939	0.00917093	0.0792805	CLTB	Term2vsTerm1	FALSE	FALSE	FALSE	FALSE	FALSE
0.794956	17.6168	2.77	0.00920953	0.0793377	TAP2	Term2vsTerm1	FALSE	FALSE	FALSE	FALSE	FALSE
0.429813	17.836	2.7671	0.00922311	0.0793377	IL1RAP	Term2vsTerm1	FALSE	FALSE	FALSE	FALSE	FALSE
0.274364	17.8878	2.76662	0.00923408	0.0793377	GNAQ	Term2vsTerm1	FALSE	FALSE	FALSE	FALSE	FALSE
-0.714501	16.1528	-2.76247	0.00932953	0.0799945	SCAF8	Term2vsTerm1	FALSE	FALSE	FALSE	FALSE	FALSE
0.322345	18.0143	2.75976	0.00939218	0.0803189	ATP2B1	Term2vsTerm1	FALSE	FALSE	FALSE	FALSE	FALSE
-0.489744	17.3394	-2.75919	0.00940551	0.0803189	CNN2	Term2vsTerm1	FALSE	FALSE	FALSE	FALSE	FALSE
0.350703	16.359	2.75696	0.00945739	0.0805984	ANKFY1	Term2vsTerm1	FALSE	FALSE	FALSE	FALSE	FALSE
-1.19877	16.0554	-2.75806	0.00951004	0.0808834	DHRSX	Term2vsTerm1	FALSE	TRUE	FALSE	FALSE	FALSE
-0.654291	16.6623	-2.75056	0.00960816	0.0813187	PDLIM3	Term2vsTerm1	FALSE	FALSE	FALSE	FALSE	FALSE
-0.24047	18.7174	-2.75009	0.00961931	0.0813187	PEF1	Term2vsTerm1	FALSE	FALSE	FALSE	FALSE	FALSE
0.357454	17.078	2.74949	0.00963371	0.0813187	NUP133	Term2vsTerm1	FALSE	FALSE	FALSE	FALSE	FALSE
-0.474047	18.5	-2.74929	0.00963849	0.0813187	SLC16A3	Term2vsTerm1	FALSE	FALSE	FALSE	FALSE	FALSE
0.264845	19.4935	2.74778	0.00967455	0.0814367	RAP1A	Term2vsTerm1	FALSE	FALSE	FALSE	FALSE	FALSE
0.34968	17.1959	2.74616	0.00971311	0.0814367	AP1G1	Term2vsTerm1	FALSE	FALSE	FALSE	FALSE	FALSE
-0.287534	16.6784	-2.74602	0.00971659	0.0814367	SEC24A	Term2vsTerm1	FALSE	FALSE	FALSE	FALSE	FALSE
0.310522	17.4812	2.74454	0.00975218	0.0814367	ATL3	Term2vsTerm1	FALSE	FALSE	FALSE	FALSE	FALSE
-1.26764	16.7224	-2.75097	0.00976717	0.0814367	RPL36AL	Term2vsTerm1	FALSE	TRUE	FALSE	FALSE	FALSE
-0.717934	17.8307	-2.74459	0.0097771	0.0814367	RBMX	Term2vsTerm1	FALSE	FALSE	FALSE	FALSE	FALSE
-0.399126	17.821	-2.74306	0.00978788	0.0814367	P3H1	Term2vsTerm1	FALSE	FALSE	FALSE	FALSE	FALSE
0.266147	16.9724	2.74177	0.00981902	0.0814489	TTC7B	Term2vsTerm1	FALSE	FALSE	FALSE	FALSE	FALSE
0.350648	16.7772	2.7414	0.00982804	0.0814489	EML2	Term2vsTerm1	FALSE	FALSE	FALSE	FALSE	FALSE
0.350923	18.6827	2.73987	0.00986507	0.0815491	ARF6	Term2vsTerm1	FALSE	FALSE	FALSE	FALSE	FALSE
-0.417424	16.3125	-2.73895	0.00988759	0.0815491	ABCB6	Term2vsTerm1	FALSE	FALSE	FALSE	FALSE	FALSE
-0.650556	17.1444	-2.73786	0.00991405	0.0815491	VCAN	Term2vsTerm1	FALSE	FALSE	FALSE	FALSE	FALSE
-0.581334	18.4152	-2.73772	0.00991762	0.0815491	IGF2BP1	Term2vsTerm1	FALSE	FALSE	FALSE	FALSE	FALSE
0.28284	17.6407	2.73649	0.00994775	0.0815744	SMAP2	Term2vsTerm1	FALSE	FALSE	FALSE	FALSE	FALSE
0.770966	16.5449	2.73601	0.00995944	0.0815744	AIF1L	Term2vsTerm1	FALSE	FALSE	FALSE	FALSE	FALSE
0.273232	19.1338	2.73411	0.0100062	0.0817758	F11R	Term2vsTerm1	FALSE	FALSE	FALSE	FALSE	FALSE
-5.48342	12.7339	-2.73343	0.0100229	0.0817758	COMP	Term2vsTerm1	FALSE	TRUE	FALSE	FALSE	FALSE
-1.14025	15.4461	-2.73252	0.0100453	0.0818004	CD320	Term2vsTerm1	FALSE	TRUE	FALSE	FALSE	FALSE
0.750542	16.843	2.72991	0.0101132	0.0821943	CADM3	Term2vsTerm1	FALSE	FALSE	FALSE	FALSE	FALSE
0.350667	17.5406	2.72626	0.0102012	0.08275	NUP54	Term2vsTerm1	FALSE	FALSE	FALSE	FALSE	FALSE
-0.343325	19.9245	-2.72215	0.0103049	0.083271	RPSA	Term2vsTerm1	FALSE	FALSE	FALSE	FALSE	FALSE
-0.358724	18.0458	-2.72215	0.010305	0.083271	ERLIN1	Term2vsTerm1	FALSE	FALSE	FALSE	FALSE	FALSE
0.34883	18.5409	2.72058	0.0103448	0.0834325	DYSF	Term2vsTerm1	FALSE	FALSE	FALSE	FALSE	FALSE
-0.624382	15.4808	-2.71946	0.0103734	0.0835031	EXOSC6	Term2vsTerm1	FALSE	FALSE	FALSE	FALSE	FALSE
0.420527	16.5543	2.71834	0.010402	0.083512	GNL1	Term2vsTerm1	FALSE	FALSE	FALSE	FALSE	FALSE
-2.06618	15.4297	-2.7228	0.0104142	0.083512	IGFBP2	Term2vsTerm1	FALSE	TRUE	FALSE	FALSE	FALSE
-0.288229	17.824	-2.71621	0.0104564	0.0836165	BZW1	Term2vsTerm1	FALSE	FALSE	FALSE	FALSE	FALSE
0.669044	16.9694	2.7158	0.010467	0.0836165	SLC7A8	Term2vsTerm1	FALSE	FALSE	FALSE	FALSE	FALSE
-0.407382	17.2805	-2.7122	0.0105598	0.0841987	SMU1	Term2vsTerm1	FALSE	FALSE	FALSE	FALSE	FALSE
0.257731	17.7217	2.71105	0.0105897	0.0842769	GOLGA7	Term2vsTerm1	FALSE	FALSE	FALSE	FALSE	FALSE
-0.623777	16.9065	-2.70933	0.0106346	0.0844746	SLC38A7	Term2vsTerm1	FALSE	FALSE	FALSE	FALSE	FALSE
-0.595091	17.5243	-2.70851	0.0106559	0.0844846	APOA4	Term2vsTerm1	FALSE	FALSE	FALSE	FALSE	FALSE
-0.277867	17.9315	-2.70631	0.0107137	0.0847831	SEC63	Term2vsTerm1	FALSE	FALSE	FALSE	FALSE	FALSE
0.335382	18.2737	2.70262	0.010811	0.0853924	YWHAG	Term2vsTerm1	FALSE	FALSE	FALSE	FALSE	FALSE
1.31327	16.8181	2.70706	0.0108888	0.0858463	AOC1	Term2vsTerm1	FALSE	TRUE	FALSE	FALSE	FALSE
-0.713118	16.2425	-2.69413	0.0110381	0.0868607	FIP1L1	Term2vsTerm1	FALSE	FALSE	FALSE	FALSE	FALSE
0.519272	16.0054	2.69302	0.0110681	0.0869339	PIEZO1	Term2vsTerm1	FALSE	FALSE	FALSE	FALSE	FALSE
-0.278309	16.0362	-2.68701	0.0112318	0.088056	HAX1	Term2vsTerm1	FALSE	FALSE	FALSE	FALSE	FALSE
-0.414596	16.8824	-2.67975	0.0114327	0.089233	CCDC186	Term2vsTerm1	FALSE	FALSE	FALSE	FALSE	FALSE
0.687061	20.6914	2.68049	0.0114406	0.089233	FBN3	Term2vsTerm1	FALSE	FALSE	FALSE	FALSE	FALSE
-0.264418	16.6222	-2.67929	0.0114456	0.089233	PLCB3	Term2vsTerm1	FALSE	FALSE	FALSE	FALSE	FALSE
-0.480007	16.5429	-2.67711	0.0115067	0.0895109	RAB23	Term2vsTerm1	FALSE	FALSE	FALSE	FALSE	FALSE
0.241131	17.2587	2.67623	0.0115314	0.0895109	EPS15L1	Term2vsTerm1	FALSE	FALSE	FALSE	FALSE	FALSE
-0.248506	18.7743	-2.67574	0.011545	0.0895109	EIF3G	Term2vsTerm1	FALSE	FALSE	FALSE	FALSE	FALSE
-1.26826	17.5255	-2.6787	0.0116974	0.0905258	NCBP2AS2	Term2vsTerm1	FALSE	TRUE	FALSE	FALSE	FALSE
0.259953	19.2079	2.66069	0.0119762	0.0923902	STX12	Term2vsTerm1	FALSE	FALSE	FALSE	FALSE	FALSE
-0.261598	16.1895	-2.66048	0.0119822	0.0923902	ZW10	Term2vsTerm1	FALSE	FALSE	FALSE	FALSE	FALSE
0.275409	17.6602	2.65958	0.0120085	0.0924239	GNB4	Term2vsTerm1	FALSE	FALSE	FALSE	FALSE	FALSE
0.486339	16.5676	2.65866	0.0120353	0.0924365	THOP1	Term2vsTerm1	FALSE	FALSE	FALSE	FALSE	FALSE
-0.987025	17.3613	-2.66343	0.0120541	0.0924365	COL5A2	Term2vsTerm1	FALSE	FALSE	FALSE	FALSE	FALSE
-1.17909	18.7352	-2.66329	0.0121405	0.0926375	TBX15	Term2vsTerm1	FALSE	TRUE	FALSE	FALSE	FALSE
0.296198	16.3936	2.65455	0.0121561	0.0926375	EXOC8	Term2vsTerm1	FALSE	FALSE	FALSE	FALSE	FALSE
-0.275229	19.664	-2.65437	0.0121616	0.0926375	BCAP31	Term2vsTerm1	FALSE	FALSE	FALSE	FALSE	FALSE
0.392121	16.8079	2.65414	0.0121683	0.0926375	LSR	Term2vsTerm1	FALSE	FALSE	FALSE	FALSE	FALSE
-0.438339	17.7228	-2.65073	0.0122696	0.0930163	MAN1C1	Term2vsTerm1	FALSE	FALSE	FALSE	FALSE	FALSE
0.498159	16.0051	2.65025	0.0122838	0.0930163	CORO7	Term2vsTerm1	FALSE	FALSE	FALSE	FALSE	FALSE
0.424776	17.1088	2.65023	0.0122843	0.0930163	P49189	Term2vsTerm1	FALSE	FALSE	FALSE	FALSE	FALSE
-0.44238	17.0673	-2.64791	0.0123539	0.0933748	SEC16A	Term2vsTerm1	FALSE	FALSE	FALSE	FALSE	FALSE
0.679298	15.4591	2.64313	0.0124979	0.0942943	PLCD3	Term2vsTerm1	FALSE	FALSE	FALSE	FALSE	FALSE
0.371467	16.834	2.6379	0.0126573	0.0953258	ALDH16A1	Term2vsTerm1	FALSE	FALSE	FALSE	FALSE	FALSE
-1.68886	16.0983	-2.64371	0.0127263	0.0956744	BDH1	Term2vsTerm1	FALSE	TRUE	FALSE	FALSE	FALSE
0.409755	17.3936	2.63138	0.0128588	0.0964981	RSU1	Term2vsTerm1	FALSE	FALSE	FALSE	FALSE	FALSE
0.289648	21.538	2.62775	0.0129719	0.097174	RAB33B	Term2vsTerm1	FALSE	FALSE	FALSE	FALSE	FALSE
-0.468948	18.7816	-2.6221	0.0131503	0.0983355	RPS6	Term2vsTerm1	FALSE	FALSE	FALSE	FALSE	FALSE
-0.301174	17.3031	-2.61987	0.0132212	0.0986904	SRP68	Term2vsTerm1	FALSE	FALSE	FALSE	FALSE	FALSE
0.276342	18.1039	2.61681	0.0133195	0.0990289	PDHA1	Term2vsTerm1	FALSE	FALSE	FALSE	FALSE	FALSE
-0.415317	17.6075	-2.61667	0.0133237	0.0990289	ZFPL1	Term2vsTerm1	FALSE	FALSE	FALSE	FALSE	FALSE
0.566509	18.1134	2.61626	0.0133372	0.0990289	PLSCR1	Term2vsTerm1	FALSE	FALSE	FALSE	FALSE	FALSE
0.21243	16.7607	2.6106	0.0135204	0.100083	FKBP15	Term2vsTerm1	FALSE	FALSE	FALSE	FALSE	FALSE
0.259501	17.841	2.61041	0.0135267	0.100083	ARPC2	Term2vsTerm1	FALSE	FALSE	FALSE	FALSE	FALSE
0.281675	16.7694	2.60829	0.013596	0.100419	EXOC5	Term2vsTerm1	FALSE	FALSE	FALSE	FALSE	FALSE
0.396342	20.8884	2.60445	0.0137222	0.101174	TF	Term2vsTerm1	FALSE	FALSE	FALSE	FALSE	FALSE
-0.684919	16.2235	-2.60312	0.0137662	0.101178	TRAPPC4	Term2vsTerm1	FALSE	FALSE	FALSE	FALSE	FALSE
0.325654	19.855	2.60164	0.0138154	0.101178	YWHAZ	Term2vsTerm1	FALSE	FALSE	FALSE	FALSE	FALSE
-0.503835	20.6036	-2.60162	0.013816	0.101178	COL6A1	Term2vsTerm1	FALSE	FALSE	FALSE	FALSE	FALSE
0.319939	19.5933	2.60153	0.0138188	0.101178	DENND4A	Term2vsTerm1	FALSE	FALSE	FALSE	FALSE	FALSE
0.656285	16.364	2.59959	0.0138835	0.101475	MMP15	Term2vsTerm1	FALSE	FALSE	FALSE	FALSE	FALSE
-0.331838	16.3973	-2.59739	0.0139573	0.101837	DHX29	Term2vsTerm1	FALSE	FALSE	FALSE	FALSE	FALSE
-0.375195	19.4538	-2.59615	0.013999	0.101965	TUSC3	Term2vsTerm1	FALSE	FALSE	FALSE	FALSE	FALSE
-0.369375	16.2897	-2.59179	0.0141465	0.102861	CNOT2	Term2vsTerm1	FALSE	FALSE	FALSE	FALSE	FALSE
-0.378937	19.0891	-2.58825	0.0142672	0.103371	MATR3	Term2vsTerm1	FALSE	FALSE	FALSE	FALSE	FALSE
0.363415	17.7071	2.58765	0.0142876	0.103371	EFHD2	Term2vsTerm1	FALSE	FALSE	FALSE	FALSE	FALSE
-0.402938	22.9835	-2.58757	0.0142903	0.103371	KRT8	Term2vsTerm1	FALSE	FALSE	FALSE	FALSE	FALSE
0.445446	16.5426	2.58629	0.0143343	0.103512	ALAD	Term2vsTerm1	FALSE	FALSE	FALSE	FALSE	FALSE
-0.337224	17.1022	-2.58436	0.0144008	0.103814	SLC38A10	Term2vsTerm1	FALSE	FALSE	FALSE	FALSE	FALSE
-0.405393	17.3788	-2.5831	0.0144443	0.103833	ST3GAL1	Term2vsTerm1	FALSE	FALSE	FALSE	FALSE	FALSE
0.25519	16.9501	2.58286	0.0144528	0.103833	NRP1	Term2vsTerm1	FALSE	FALSE	FALSE	FALSE	FALSE
0.827042	16.3036	2.58003	0.0145661	0.104386	CTSZ	Term2vsTerm1	FALSE	FALSE	FALSE	FALSE	FALSE
-0.399077	18.0221	-2.57922	0.0145794	0.104386	CNN3	Term2vsTerm1	FALSE	FALSE	FALSE	FALSE	FALSE
-0.384795	16.5746	-2.57777	0.0146304	0.104574	IK	Term2vsTerm1	FALSE	FALSE	FALSE	FALSE	FALSE
-0.444883	17.11	-2.57479	0.0147351	0.104999	RBM25	Term2vsTerm1	FALSE	FALSE	FALSE	FALSE	FALSE
1.0235	16.7467	2.57929	0.0147397	0.104999	LYZ	Term2vsTerm1	FALSE	TRUE	FALSE	FALSE	FALSE
0.512329	16.8996	2.57337	0.014785	0.105104	LYVE1	Term2vsTerm1	FALSE	FALSE	FALSE	FALSE	FALSE
-0.422867	16.7565	-2.57283	0.0148044	0.105104	CRTAP	Term2vsTerm1	FALSE	FALSE	FALSE	FALSE	FALSE
-0.501146	20.1059	-2.57001	0.0149046	0.105468	HNRNPA1	Term2vsTerm1	FALSE	FALSE	FALSE	FALSE	FALSE
-0.419427	17.0534	-2.56997	0.0149058	0.105468	U2SURP	Term2vsTerm1	FALSE	FALSE	FALSE	FALSE	FALSE
-0.321586	18.3754	-2.56714	0.015007	0.105925	COL4A2	Term2vsTerm1	FALSE	FALSE	FALSE	FALSE	FALSE
0.263338	17.8857	2.56676	0.0150206	0.105925	ACSL3	Term2vsTerm1	FALSE	FALSE	FALSE	FALSE	FALSE
0.274604	18.3292	2.56561	0.0150623	0.106041	RHOB	Term2vsTerm1	FALSE	FALSE	FALSE	FALSE	FALSE
0.261959	16.9101	2.56462	0.0150979	0.106114	PTPRA	Term2vsTerm1	FALSE	FALSE	FALSE	FALSE	FALSE
0.350877	17.5619	2.56302	0.0151558	0.106187	PAK2	Term2vsTerm1	FALSE	FALSE	FALSE	FALSE	FALSE
0.753673	19.2059	2.56497	0.0151868	0.106187	C15orf48	Term2vsTerm1	FALSE	FALSE	FALSE	FALSE	FALSE
0.373089	17.708	2.56192	0.0151954	0.106187	YWHAB	Term2vsTerm1	FALSE	FALSE	FALSE	FALSE	FALSE
-0.24943	18.1854	-2.56154	0.0152092	0.106187	ATP6V0D1	Term2vsTerm1	FALSE	FALSE	FALSE	FALSE	FALSE
0.357737	17.5417	2.55876	0.0153107	0.106718	SUN2	Term2vsTerm1	FALSE	FALSE	FALSE	FALSE	FALSE
0.42879	17.9684	2.55525	0.0154396	0.107439	DPP10	Term2vsTerm1	FALSE	FALSE	FALSE	FALSE	FALSE
0.56879	17.1226	2.54921	0.0156634	0.108816	CTSA	Term2vsTerm1	FALSE	FALSE	FALSE	FALSE	FALSE
0.893765	16.9779	2.54751	0.0158489	0.109924	OAS2	Term2vsTerm1	FALSE	FALSE	FALSE	FALSE	FALSE
0.734337	16.2401	2.54313	0.0158918	0.11004	NUTF2	Term2vsTerm1	FALSE	FALSE	FALSE	FALSE	FALSE
-0.239657	17.3948	-2.5362	0.0161558	0.111444	SCYL1	Term2vsTerm1	FALSE	FALSE	FALSE	FALSE	FALSE
-0.447382	18.2108	-2.53573	0.016174	0.111444	TIMM13	Term2vsTerm1	FALSE	FALSE	FALSE	FALSE	FALSE
0.434635	16.7979	2.53567	0.0161761	0.111444	GLB1	Term2vsTerm1	FALSE	FALSE	FALSE	FALSE	FALSE
0.51941	17.716	2.53504	0.0162004	0.111444	PRSS8	Term2vsTerm1	FALSE	FALSE	FALSE	FALSE	FALSE
-0.444772	17.1823	-2.53406	0.0162384	0.111523	ZNF326	Term2vsTerm1	FALSE	FALSE	FALSE	FALSE	FALSE
0.22095	19.6791	2.53021	0.0163875	0.112364	RAN	Term2vsTerm1	FALSE	FALSE	FALSE	FALSE	FALSE
0.292115	17.2693	2.52798	0.0164745	0.112777	PSMA6	Term2vsTerm1	FALSE	FALSE	FALSE	FALSE	FALSE
0.438274	18.1869	2.52361	0.0166459	0.113765	PBXIP1	Term2vsTerm1	FALSE	FALSE	FALSE	FALSE	FALSE
-0.329878	17.2666	-2.52074	0.0167599	0.114359	RBM22	Term2vsTerm1	FALSE	FALSE	FALSE	FALSE	FALSE
0.283382	18.758	2.51229	0.0170985	0.11648	TMX1	Term2vsTerm1	FALSE	FALSE	FALSE	FALSE	FALSE
-0.628995	18.6949	-2.51221	0.0171366	0.116551	LSS	Term2vsTerm1	FALSE	FALSE	FALSE	FALSE	FALSE
0.368276	16.993	2.50548	0.0173759	0.117394	WDFY1	Term2vsTerm1	FALSE	FALSE	FALSE	FALSE	FALSE
-1.28102	15.737	-2.50756	0.0173768	0.117394	PSG2	Term2vsTerm1	FALSE	TRUE	FALSE	FALSE	FALSE
0.253003	21.3627	2.50533	0.0173822	0.117394	ARL6IP5	Term2vsTerm1	FALSE	FALSE	FALSE	FALSE	FALSE
0.327228	17.6925	2.50517	0.0173889	0.117394	PSMA3	Term2vsTerm1	FALSE	FALSE	FALSE	FALSE	FALSE
-0.450927	18.2678	-2.5049	0.0174	0.117394	THRAP3	Term2vsTerm1	FALSE	FALSE	FALSE	FALSE	FALSE
0.378639	16.9407	2.50373	0.0174478	0.117529	STK3	Term2vsTerm1	FALSE	FALSE	FALSE	FALSE	FALSE
-0.187158	18.1951	-2.50056	0.0175792	0.118082	SEC23A	Term2vsTerm1	FALSE	FALSE	FALSE	FALSE	FALSE
0.374687	17.8815	2.49988	0.0176071	0.118082	TALDO1	Term2vsTerm1	FALSE	FALSE	FALSE	FALSE	FALSE
0.396065	16.2477	2.49972	0.0176141	0.118082	TXNRD1	Term2vsTerm1	FALSE	FALSE	FALSE	FALSE	FALSE
-0.336137	16.9684	-2.49739	0.0177111	0.118543	RAD50	Term2vsTerm1	FALSE	FALSE	FALSE	FALSE	FALSE
0.78233	15.5096	2.49405	0.0178511	0.119169	PDZD2	Term2vsTerm1	FALSE	FALSE	FALSE	FALSE	FALSE
-0.34974	18.3403	-2.49369	0.0178664	0.119169	ZYX	Term2vsTerm1	FALSE	FALSE	FALSE	FALSE	FALSE
-0.469779	18.1068	-2.49314	0.0178895	0.119169	GPX8	Term2vsTerm1	FALSE	FALSE	FALSE	FALSE	FALSE
0.485667	17.0347	2.48991	0.018026	0.119888	LAP3	Term2vsTerm1	FALSE	FALSE	FALSE	FALSE	FALSE
-0.377652	20.1173	-2.48481	0.0182439	0.120977	RPS21	Term2vsTerm1	FALSE	FALSE	FALSE	FALSE	FALSE
0.271781	16.7946	2.4847	0.0182487	0.120977	PSMA4	Term2vsTerm1	FALSE	FALSE	FALSE	FALSE	FALSE
-0.419962	17.592	-2.48406	0.0182759	0.120977	CBX5	Term2vsTerm1	FALSE	FALSE	FALSE	FALSE	FALSE
0.410836	16.2445	2.48196	0.0183667	0.121387	ITPR2	Term2vsTerm1	FALSE	FALSE	FALSE	FALSE	FALSE
-0.303613	16.9694	-2.47935	0.0184797	0.121798	ADAR	Term2vsTerm1	FALSE	FALSE	FALSE	FALSE	FALSE
0.612824	16.1675	2.47919	0.0184867	0.121798	NAGA	Term2vsTerm1	FALSE	FALSE	FALSE	FALSE	FALSE
0.419348	18.117	2.47834	0.0185236	0.121851	SNX12	Term2vsTerm1	FALSE	FALSE	FALSE	FALSE	FALSE
0.313757	17.2787	2.4774	0.0185644	0.121913	PRKACA	Term2vsTerm1	FALSE	FALSE	FALSE	FALSE	FALSE
-0.500236	16.903	-2.47634	0.018611	0.121913	EFEMP2	Term2vsTerm1	FALSE	FALSE	FALSE	FALSE	FALSE
-0.922673	16.4449	-2.47865	0.0186199	0.121913	COL6A6	Term2vsTerm1	FALSE	FALSE	FALSE	FALSE	FALSE
0.738685	16.7033	2.47508	0.0187005	0.12225	H6PD	Term2vsTerm1	FALSE	FALSE	FALSE	FALSE	FALSE
0.510861	15.5279	2.47226	0.0187901	0.122646	CIZ1	Term2vsTerm1	FALSE	FALSE	FALSE	FALSE	FALSE
-0.460926	25.291	-2.46506	0.0191099	0.12454	BAZ1A	Term2vsTerm1	FALSE	FALSE	FALSE	FALSE	FALSE
-0.605733	18.3225	-2.46442	0.0191664	0.124715	FKBP10	Term2vsTerm1	FALSE	FALSE	FALSE	FALSE	FALSE
-0.388157	18.6677	-2.46244	0.0192278	0.124922	TUBB6	Term2vsTerm1	FALSE	FALSE	FALSE	FALSE	FALSE
0.237726	17.7591	2.45929	0.0193702	0.125653	MTX2	Term2vsTerm1	FALSE	FALSE	FALSE	FALSE	FALSE
-0.942418	16.4054	-2.46026	0.0194417	0.125923	KRT17	Term2vsTerm1	FALSE	FALSE	FALSE	FALSE	FALSE
0.485145	16.3885	2.45669	0.0194882	0.126029	ESRRG	Term2vsTerm1	FALSE	FALSE	FALSE	FALSE	FALSE
0.212662	17.6536	2.45297	0.0196587	0.126814	TMEM30A	Term2vsTerm1	FALSE	FALSE	FALSE	FALSE	FALSE
0.288429	17.4706	2.45273	0.0196698	0.126814	STX3	Term2vsTerm1	FALSE	FALSE	FALSE	FALSE	FALSE
0.342699	16.9569	2.45197	0.0197048	0.126846	PPME1	Term2vsTerm1	FALSE	FALSE	FALSE	FALSE	FALSE
-0.304367	17.2578	-2.45117	0.0197417	0.12689	SPNS1	Term2vsTerm1	FALSE	FALSE	FALSE	FALSE	FALSE
0.243448	21.6368	2.44916	0.0198347	0.127293	ATP5F1A	Term2vsTerm1	FALSE	FALSE	FALSE	FALSE	FALSE
0.282505	18.2819	2.44833	0.0198728	0.127343	PDHB	Term2vsTerm1	FALSE	FALSE	FALSE	FALSE	FALSE
-0.42695	16.0547	-2.44549	0.020005	0.127814	GNL3	Term2vsTerm1	FALSE	FALSE	FALSE	FALSE	FALSE
1.22106	15.9199	2.44852	0.020007	0.127814	GGT5	Term2vsTerm1	FALSE	TRUE	FALSE	FALSE	FALSE
-0.266696	17.8941	-2.44262	0.0201397	0.128301	RMDN3	Term2vsTerm1	FALSE	FALSE	FALSE	FALSE	FALSE
-0.633812	19.0206	-2.44352	0.0201442	0.128301	PLG	Term2vsTerm1	FALSE	FALSE	FALSE	FALSE	FALSE
0.491328	16.9768	2.43784	0.0203655	0.129462	MECP2	Term2vsTerm1	FALSE	FALSE	FALSE	FALSE	FALSE
0.289939	18.3851	2.43737	0.0203879	0.129462	ACTR1B	Term2vsTerm1	FALSE	FALSE	FALSE	FALSE	FALSE
-0.636146	15.7065	-2.43605	0.0204508	0.129665	MCCC1	Term2vsTerm1	FALSE	FALSE	FALSE	FALSE	FALSE
0.382165	17.8179	2.43477	0.0205116	0.129711	LIMS1	Term2vsTerm1	FALSE	FALSE	FALSE	FALSE	FALSE
0.440419	17.7319	2.4346	0.0205196	0.129711	PON2	Term2vsTerm1	FALSE	FALSE	FALSE	FALSE	FALSE
0.201731	19.7476	2.43229	0.0206306	0.130096	DNM3	Term2vsTerm1	FALSE	FALSE	FALSE	FALSE	FALSE
-0.749868	19.6071	-2.4344	0.0206717	0.130096	DCN	Term2vsTerm1	FALSE	FALSE	FALSE	FALSE	FALSE
-0.436821	17.5049	-2.4314	0.0206732	0.130096	LONP1	Term2vsTerm1	FALSE	FALSE	FALSE	FALSE	FALSE
-0.383105	15.7727	-2.43046	0.0207183	0.130185	AKAP9	Term2vsTerm1	FALSE	FALSE	FALSE	FALSE	FALSE
0.426044	16.8403	2.42725	0.0208741	0.130968	LGMN	Term2vsTerm1	FALSE	FALSE	FALSE	FALSE	FALSE
0.497567	16.9711	2.42199	0.0211308	0.132182	UFM1	Term2vsTerm1	FALSE	FALSE	FALSE	FALSE	FALSE
0.460354	17.0177	2.42181	0.0211396	0.132182	FAP	Term2vsTerm1	FALSE	FALSE	FALSE	FALSE	FALSE
0.233564	18.8252	2.42136	0.0211616	0.132182	PACSIN2	Term2vsTerm1	FALSE	FALSE	FALSE	FALSE	FALSE
0.599811	17.0135	2.42035	0.0212113	0.132296	LGALS9	Term2vsTerm1	FALSE	FALSE	FALSE	FALSE	FALSE
0.305946	16.942	2.41888	0.021284	0.132553	DAG1	Term2vsTerm1	FALSE	FALSE	FALSE	FALSE	FALSE
-0.59533	16.2038	-2.41775	0.0213396	0.132703	SERPINC1	Term2vsTerm1	FALSE	FALSE	FALSE	FALSE	FALSE
0.32587	20.2443	2.41672	0.021391	0.132794	CD151	Term2vsTerm1	FALSE	FALSE	FALSE	FALSE	FALSE
-1.07752	18.8873	-2.4226	0.0214173	0.132794	OGN	Term2vsTerm1	FALSE	TRUE	FALSE	FALSE	FALSE
-0.415636	16.8697	-2.41476	0.0214883	0.133038	SON	Term2vsTerm1	FALSE	FALSE	FALSE	FALSE	FALSE
-0.324624	16.7059	-2.41357	0.0215476	0.133114	MIA2	Term2vsTerm1	FALSE	FALSE	FALSE	FALSE	FALSE
-0.554502	16.9187	-2.41325	0.0215639	0.133114	NSA2	Term2vsTerm1	FALSE	FALSE	FALSE	FALSE	FALSE
0.349402	16.7671	2.41034	0.0217098	0.133662	PYGL	Term2vsTerm1	FALSE	FALSE	FALSE	FALSE	FALSE
-0.463238	16.4908	-2.41022	0.021716	0.133662	YBX1	Term2vsTerm1	FALSE	FALSE	FALSE	FALSE	FALSE
-0.443171	16.1533	-2.40794	0.0218308	0.134172	ABI2	Term2vsTerm1	FALSE	FALSE	FALSE	FALSE	FALSE
0.398474	17.7146	2.40115	0.0221766	0.136083	PGAM1	Term2vsTerm1	FALSE	FALSE	FALSE	FALSE	FALSE
0.248859	16.9866	2.4	0.0222357	0.136083	PLEKHO2	Term2vsTerm1	FALSE	FALSE	FALSE	FALSE	FALSE
-0.399345	17.1857	-2.39913	0.0222805	0.136083	CPSF6	Term2vsTerm1	FALSE	FALSE	FALSE	FALSE	FALSE
-0.357404	17.0014	-2.39901	0.0222867	0.136083	CDC5L	Term2vsTerm1	FALSE	FALSE	FALSE	FALSE	FALSE
0.398662	16.4629	2.39869	0.0223034	0.136083	RIC8A	Term2vsTerm1	FALSE	FALSE	FALSE	FALSE	FALSE
-0.642171	15.9603	-2.39796	0.0223411	0.136116	PROM2	Term2vsTerm1	FALSE	FALSE	FALSE	FALSE	FALSE
0.366926	17.3128	2.3909	0.0227082	0.137676	EFNB1	Term2vsTerm1	FALSE	FALSE	FALSE	FALSE	FALSE
0.356235	17.0476	2.39089	0.022709	0.137676	GDI1	Term2vsTerm1	FALSE	FALSE	FALSE	FALSE	FALSE
0.26626	18.1099	2.39053	0.0227279	0.137676	CDS2	Term2vsTerm1	FALSE	FALSE	FALSE	FALSE	FALSE
0.216013	19.074	2.39053	0.022728	0.137676	ITGA6	Term2vsTerm1	FALSE	FALSE	FALSE	FALSE	FALSE
-0.562302	18.3406	-2.3888	0.0228233	0.137956	CABP7	Term2vsTerm1	FALSE	FALSE	FALSE	FALSE	FALSE
-0.38831	17.9005	-2.3878	0.0228714	0.137956	TENT5A	Term2vsTerm1	FALSE	FALSE	FALSE	FALSE	FALSE
0.544024	17.2081	2.38778	0.0228726	0.137956	NYAP1	Term2vsTerm1	FALSE	FALSE	FALSE	FALSE	FALSE
-0.295522	18.3978	-2.38557	0.0229893	0.138462	DNAJB11	Term2vsTerm1	FALSE	FALSE	FALSE	FALSE	FALSE
0.326416	17.1305	2.38465	0.0230381	0.138487	CLDND1	Term2vsTerm1	FALSE	FALSE	FALSE	FALSE	FALSE
-0.446838	17.1625	-2.38425	0.0230593	0.138487	TRAM2	Term2vsTerm1	FALSE	FALSE	FALSE	FALSE	FALSE
0.339316	16.0641	2.38214	0.0231718	0.138965	ARFGEF1	Term2vsTerm1	FALSE	FALSE	FALSE	FALSE	FALSE
0.57854	17.0521	2.37573	0.0235165	0.140831	NEMP1	Term2vsTerm1	FALSE	FALSE	FALSE	FALSE	FALSE
0.212058	20.0395	2.37475	0.0235696	0.140893	TMEM109	Term2vsTerm1	FALSE	FALSE	FALSE	FALSE	FALSE
0.441019	16.245	2.3743	0.0235937	0.140893	TLE5	Term2vsTerm1	FALSE	FALSE	FALSE	FALSE	FALSE
0.308283	17.7515	2.37348	0.0236385	0.140961	CSE1L	Term2vsTerm1	FALSE	FALSE	FALSE	FALSE	FALSE
0.3133	17.1067	2.37253	0.02369	0.141028	ACSL4	Term2vsTerm1	FALSE	FALSE	FALSE	FALSE	FALSE
0.415623	16.7062	2.37204	0.0237169	0.141028	GRHL2	Term2vsTerm1	FALSE	FALSE	FALSE	FALSE	FALSE
0.455015	17.3931	2.37142	0.0237506	0.14103	SMPD4	Term2vsTerm1	FALSE	FALSE	FALSE	FALSE	FALSE
0.221679	18.3053	2.3698	0.0238389	0.141031	ARPC5	Term2vsTerm1	FALSE	FALSE	FALSE	FALSE	FALSE
0.320672	17.4897	2.36929	0.0238669	0.141031	FHL2	Term2vsTerm1	FALSE	FALSE	FALSE	FALSE	FALSE
0.439352	17.9959	2.36907	0.023879	0.141031	RAB3B	Term2vsTerm1	FALSE	FALSE	FALSE	FALSE	FALSE
-0.325812	17.3212	-2.36897	0.0238849	0.141031	GALNT2	Term2vsTerm1	FALSE	FALSE	FALSE	FALSE	FALSE
-0.27959	17.3713	-2.36773	0.0239526	0.141233	EML4	Term2vsTerm1	FALSE	FALSE	FALSE	FALSE	FALSE
-0.203046	18.198	-2.36601	0.0240476	0.141595	CCT3	Term2vsTerm1	FALSE	FALSE	FALSE	FALSE	FALSE
0.432933	16.766	2.36383	0.0241683	0.142107	TMEM209	Term2vsTerm1	FALSE	FALSE	FALSE	FALSE	FALSE
0.259518	16.8598	2.36099	0.0243262	0.142836	VPS26B	Term2vsTerm1	FALSE	FALSE	FALSE	FALSE	FALSE
0.365165	16.7021	2.35856	0.0244621	0.143265	NUP85	Term2vsTerm1	FALSE	FALSE	FALSE	FALSE	FALSE
0.342573	16.8157	2.35847	0.0244674	0.143265	CCDC93	Term2vsTerm1	FALSE	FALSE	FALSE	FALSE	FALSE
-0.581332	16.905	-2.35431	0.0247015	0.144135	P4HA2	Term2vsTerm1	FALSE	FALSE	FALSE	FALSE	FALSE
0.317048	18.3256	2.3541	0.0247134	0.144135	ARHGDIA	Term2vsTerm1	FALSE	FALSE	FALSE	FALSE	FALSE
-0.348149	17.4383	-2.35401	0.0247186	0.144135	PTK7	Term2vsTerm1	FALSE	FALSE	FALSE	FALSE	FALSE
0.333014	18.7235	2.35171	0.0248491	0.144695	PCYOX1	Term2vsTerm1	FALSE	FALSE	FALSE	FALSE	FALSE
-0.322952	16.9809	-2.34831	0.0250432	0.145624	USP10	Term2vsTerm1	FALSE	FALSE	FALSE	FALSE	FALSE
0.311332	22.1154	2.3476	0.0250842	0.145661	ACTN2	Term2vsTerm1	FALSE	FALSE	FALSE	FALSE	FALSE
-0.331752	17.2381	-2.34305	0.0253464	0.146857	MRE11	Term2vsTerm1	FALSE	FALSE	FALSE	FALSE	FALSE
0.938174	16.7516	2.34657	0.0253599	0.146857	HLA-DRA	Term2vsTerm1	FALSE	FALSE	FALSE	FALSE	FALSE
0.272462	18.1415	2.33999	0.0255238	0.147603	TMED1	Term2vsTerm1	FALSE	FALSE	FALSE	FALSE	FALSE
0.28973	16.3197	2.33883	0.0255918	0.147793	LRBA	Term2vsTerm1	FALSE	FALSE	FALSE	FALSE	FALSE
-0.318723	17.1967	-2.33669	0.0257169	0.148312	GFPT2	Term2vsTerm1	FALSE	FALSE	FALSE	FALSE	FALSE
0.38446	15.5676	2.3353	0.0257986	0.148497	CRK	Term2vsTerm1	FALSE	FALSE	FALSE	FALSE	FALSE
0.262891	19.0278	2.33424	0.0258611	0.148497	MYADM	Term2vsTerm1	FALSE	FALSE	FALSE	FALSE	FALSE
0.59114	19.3283	2.33481	0.0258711	0.148497	POTEI	Term2vsTerm1	FALSE	FALSE	FALSE	FALSE	FALSE
0.309075	17.32	2.33375	0.02589	0.148497	PNKD	Term2vsTerm1	FALSE	FALSE	FALSE	FALSE	FALSE
-0.24571	18.353	-2.33266	0.0259543	0.148649	SYNCRIP	Term2vsTerm1	FALSE	FALSE	FALSE	FALSE	FALSE
0.321329	17.6452	2.33211	0.0259871	0.148649	SNX6	Term2vsTerm1	FALSE	FALSE	FALSE	FALSE	FALSE
-0.319847	19.3064	-2.33118	0.0260422	0.148751	RPS3A	Term2vsTerm1	FALSE	FALSE	FALSE	FALSE	FALSE
-0.277846	19.5839	-2.33062	0.0260756	0.148751	MGST2	Term2vsTerm1	FALSE	FALSE	FALSE	FALSE	FALSE
-0.309687	15.9509	-2.32756	0.026258	0.149363	COG2	Term2vsTerm1	FALSE	FALSE	FALSE	FALSE	FALSE
0.374298	16.858	2.32713	0.0262839	0.149363	TEAD3	Term2vsTerm1	FALSE	FALSE	FALSE	FALSE	FALSE
-1.15752	15.256	-2.32703	0.0262894	0.149363	UBE2O	Term2vsTerm1	FALSE	TRUE	FALSE	FALSE	FALSE
-0.4812	16.1213	-2.3259	0.0263572	0.149547	NASP	Term2vsTerm1	FALSE	FALSE	FALSE	FALSE	FALSE
1.06715	16.5807	2.32807	0.0264862	0.15002	CCDC116	Term2vsTerm1	FALSE	TRUE	FALSE	FALSE	FALSE
0.255159	18.52	2.32333	0.0265118	0.15002	ARPC3	Term2vsTerm1	FALSE	FALSE	FALSE	FALSE	FALSE
-0.544365	17.5003	-2.32118	0.026642	0.1504	ECH1	Term2vsTerm1	FALSE	FALSE	FALSE	FALSE	FALSE
-0.514772	16.0588	-2.32098	0.0266538	0.1504	AASDHPPT	Term2vsTerm1	FALSE	FALSE	FALSE	FALSE	FALSE
-0.375593	19.0638	-2.32045	0.0266861	0.1504	HM13	Term2vsTerm1	FALSE	FALSE	FALSE	FALSE	FALSE
0.451352	17.3365	2.31843	0.0268089	0.15081	PAK1	Term2vsTerm1	FALSE	FALSE	FALSE	FALSE	FALSE
0.357318	17.0727	2.31808	0.0268305	0.15081	NUP37	Term2vsTerm1	FALSE	FALSE	FALSE	FALSE	FALSE
0.646134	16.3914	2.31606	0.0269538	0.1513	JAK1	Term2vsTerm1	FALSE	FALSE	FALSE	FALSE	FALSE
-0.56585	16.0907	-2.31485	0.0270276	0.151387	IRF6	Term2vsTerm1	FALSE	FALSE	FALSE	FALSE	FALSE
0.322702	18.7902	2.31422	0.0270664	0.151387	F13A1	Term2vsTerm1	FALSE	FALSE	FALSE	FALSE	FALSE
-0.242599	16.8798	-2.31372	0.0270974	0.151387	CSDE1	Term2vsTerm1	FALSE	FALSE	FALSE	FALSE	FALSE
-0.421965	17.0328	-2.31334	0.0271205	0.151387	SLC31A1	Term2vsTerm1	FALSE	FALSE	FALSE	FALSE	FALSE
-0.547681	16.6542	-2.31288	0.0271489	0.151387	EXOSC9	Term2vsTerm1	FALSE	FALSE	FALSE	FALSE	FALSE
-0.343399	20.8218	-2.31128	0.0272481	0.151693	RPS8	Term2vsTerm1	FALSE	FALSE	FALSE	FALSE	FALSE
0.363881	18.6641	2.31083	0.0272759	0.151693	EPN1	Term2vsTerm1	FALSE	FALSE	FALSE	FALSE	FALSE
-0.368057	16.9367	-2.30967	0.0273472	0.151889	PRRC2C	Term2vsTerm1	FALSE	FALSE	FALSE	FALSE	FALSE
0.267268	17.0162	2.30871	0.0274071	0.152021	PA2G4	Term2vsTerm1	FALSE	FALSE	FALSE	FALSE	FALSE
0.880143	14.7351	2.3069	0.0275201	0.152312	APBB2	Term2vsTerm1	FALSE	FALSE	FALSE	FALSE	FALSE
0.294425	17.8923	2.30601	0.0275756	0.152312	ARHGAP17	Term2vsTerm1	FALSE	FALSE	FALSE	FALSE	FALSE
0.532631	16.7949	2.30477	0.0276532	0.152312	PDE6D	Term2vsTerm1	FALSE	FALSE	FALSE	FALSE	FALSE
-1.71272	15.6921	-2.30951	0.0276538	0.152312	JCHAIN	Term2vsTerm1	FALSE	TRUE	FALSE	FALSE	FALSE
-0.316524	17.7089	-2.30442	0.0276751	0.152312	UBQLN1	Term2vsTerm1	FALSE	FALSE	FALSE	FALSE	FALSE
-0.421377	16.7792	-2.30418	0.0276898	0.152312	MCM5	Term2vsTerm1	FALSE	FALSE	FALSE	FALSE	FALSE
-0.461967	16.4645	-2.30382	0.0277128	0.152312	GALK1	Term2vsTerm1	FALSE	FALSE	FALSE	FALSE	FALSE
-0.735841	18.4654	-2.30423	0.0278751	0.152962	SRSF9	Term2vsTerm1	FALSE	FALSE	FALSE	FALSE	FALSE
0.266472	17.2149	2.30034	0.0279318	0.152962	TMEM87A	Term2vsTerm1	FALSE	FALSE	FALSE	FALSE	FALSE
-0.481675	17.1913	-2.30021	0.0279402	0.152962	SERPINF2	Term2vsTerm1	FALSE	FALSE	FALSE	FALSE	FALSE
0.3759	16.0677	2.29896	0.028019	0.152982	HSPA12B	Term2vsTerm1	FALSE	FALSE	FALSE	FALSE	FALSE
0.546164	16.5753	2.29835	0.028058	0.152982	CD274	Term2vsTerm1	FALSE	FALSE	FALSE	FALSE	FALSE
0.255241	16.4529	2.29789	0.0280871	0.152982	MAP1S	Term2vsTerm1	FALSE	FALSE	FALSE	FALSE	FALSE
-0.365474	18.9899	-2.29786	0.028089	0.152982	SNRNP70	Term2vsTerm1	FALSE	FALSE	FALSE	FALSE	FALSE
0.777343	16.4174	2.2974	0.028181	0.153284	LAMA4	Term2vsTerm1	FALSE	FALSE	FALSE	FALSE	FALSE
-0.277178	16.2032	-2.28948	0.0286262	0.155505	ESRP1	Term2vsTerm1	FALSE	FALSE	FALSE	FALSE	FALSE
0.325647	16.5513	2.2888	0.02867	0.155542	CDC42EP4	Term2vsTerm1	FALSE	FALSE	FALSE	FALSE	FALSE
-0.595745	16.9786	-2.28739	0.0287615	0.155659	IGFBP3	Term2vsTerm1	FALSE	FALSE	FALSE	FALSE	FALSE
-0.570823	15.5084	-2.28733	0.0287654	0.155659	EXOSC10	Term2vsTerm1	FALSE	FALSE	FALSE	FALSE	FALSE
0.526305	16.4005	2.2861	0.0288452	0.155733	NECTIN3	Term2vsTerm1	FALSE	FALSE	FALSE	FALSE	FALSE
0.660227	17.5112	2.2865	0.0289102	0.155733	ITGA2B	Term2vsTerm1	FALSE	FALSE	FALSE	FALSE	FALSE
-0.295361	16.3398	-2.28496	0.02892	0.155733	INPP5K	Term2vsTerm1	FALSE	FALSE	FALSE	FALSE	FALSE
-0.400701	18.2414	-2.28385	0.0289923	0.155733	MAP4	Term2vsTerm1	FALSE	FALSE	FALSE	FALSE	FALSE
-0.725544	20.5575	-2.28631	0.0290063	0.155733	CLU	Term2vsTerm1	FALSE	FALSE	FALSE	FALSE	FALSE
-0.287439	17.4944	-2.28363	0.0290064	0.155733	EIF4B	Term2vsTerm1	FALSE	FALSE	FALSE	FALSE	FALSE
0.21718	18.7376	2.2829	0.0290547	0.155733	RAP2C	Term2vsTerm1	FALSE	FALSE	FALSE	FALSE	FALSE
0.387398	16.1531	2.28258	0.029075	0.155733	PLEKHA1	Term2vsTerm1	FALSE	FALSE	FALSE	FALSE	FALSE
-0.375186	19.1914	-2.282	0.0291137	0.155742	RPS17	Term2vsTerm1	FALSE	FALSE	FALSE	FALSE	FALSE
0.242641	16.9876	2.28119	0.0291664	0.155825	PAFAH1B1	Term2vsTerm1	FALSE	FALSE	FALSE	FALSE	FALSE
-0.257806	16.7856	-2.27996	0.0292476	0.155913	CD2AP	Term2vsTerm1	FALSE	FALSE	FALSE	FALSE	FALSE
-0.290153	17.189	-2.27982	0.0292568	0.155913	NME3	Term2vsTerm1	FALSE	FALSE	FALSE	FALSE	FALSE
-0.524747	16.0216	-2.27511	0.0295688	0.157376	TACC1	Term2vsTerm1	FALSE	FALSE	FALSE	FALSE	FALSE
-0.247394	18.4615	-2.27451	0.0296086	0.157389	HDLBP	Term2vsTerm1	FALSE	FALSE	FALSE	FALSE	FALSE
-0.769012	15.6263	-2.27381	0.0296552	0.157438	CENPC	Term2vsTerm1	FALSE	FALSE	FALSE	FALSE	FALSE
0.270986	16.1714	2.26691	0.0301193	0.159532	WASHC4	Term2vsTerm1	FALSE	FALSE	FALSE	FALSE	FALSE
-0.415847	16.8083	-2.26682	0.0301254	0.159532	CSTF1	Term2vsTerm1	FALSE	FALSE	FALSE	FALSE	FALSE
-0.235203	18.9007	-2.26579	0.0301948	0.159699	RER1	Term2vsTerm1	FALSE	FALSE	FALSE	FALSE	FALSE
-0.518254	17.3716	-2.2619	0.0304599	0.160899	P06312	Term2vsTerm1	FALSE	FALSE	FALSE	FALSE	FALSE
0.330551	17.0559	2.25723	0.0307807	0.162317	PPT1	Term2vsTerm1	FALSE	FALSE	FALSE	FALSE	FALSE
-0.270022	17.772	-2.25676	0.030813	0.162317	NAP1L1	Term2vsTerm1	FALSE	FALSE	FALSE	FALSE	FALSE
-0.63599	16.4174	-2.25631	0.030844	0.162317	MCM7	Term2vsTerm1	FALSE	FALSE	FALSE	FALSE	FALSE
0.216893	18.4568	2.25432	0.0309816	0.162837	GNAI3	Term2vsTerm1	FALSE	FALSE	FALSE	FALSE	FALSE
0.397818	16.8266	2.25306	0.0310696	0.163096	XPC	Term2vsTerm1	FALSE	FALSE	FALSE	FALSE	FALSE
0.556786	16.85	2.25117	0.0312016	0.163585	NAALADL2	Term2vsTerm1	FALSE	FALSE	FALSE	FALSE	FALSE
-0.365961	18.7606	-2.25035	0.0312585	0.163614	LUC7L2	Term2vsTerm1	FALSE	FALSE	FALSE	FALSE	FALSE
-0.674957	15.9677	-2.24997	0.031285	0.163614	MCM6	Term2vsTerm1	FALSE	FALSE	FALSE	FALSE	FALSE
0.228709	16.4473	2.24885	0.0313636	0.163822	AKAP13	Term2vsTerm1	FALSE	FALSE	FALSE	FALSE	FALSE
0.41124	18.3474	2.24554	0.0315965	0.164566	CD44	Term2vsTerm1	FALSE	FALSE	FALSE	FALSE	FALSE
-0.298231	17.3304	-2.24481	0.0316485	0.164566	MPZL1	Term2vsTerm1	FALSE	FALSE	FALSE	FALSE	FALSE
-0.282619	16.7367	-2.2448	0.031649	0.164566	PUM1	Term2vsTerm1	FALSE	FALSE	FALSE	FALSE	FALSE
-0.346534	17.793	-2.24448	0.0316718	0.164566	ABCD1	Term2vsTerm1	FALSE	FALSE	FALSE	FALSE	FALSE
1.01622	16.9459	2.24782	0.0317455	0.164566	ISG15	Term2vsTerm1	FALSE	TRUE	FALSE	FALSE	FALSE
0.288672	19.1741	2.24303	0.0317742	0.164566	PPIA	Term2vsTerm1	FALSE	FALSE	FALSE	FALSE	FALSE
0.930835	16.0207	2.24434	0.0317796	0.164566	APOL2	Term2vsTerm1	FALSE	FALSE	FALSE	FALSE	FALSE
1.67005	17.2185	2.24968	0.0318233	0.16459	MFGE8	Term2vsTerm1	FALSE	TRUE	FALSE	FALSE	FALSE
-0.656167	15.0716	-2.24124	0.0319018	0.164794	SETD3	Term2vsTerm1	FALSE	FALSE	FALSE	FALSE	FALSE
-2.43601	15.5076	-2.24348	0.0321406	0.165653	LOX	Term2vsTerm1	FALSE	TRUE	FALSE	FALSE	FALSE
0.890353	16.8239	2.24125	0.032147	0.165653	NAB2	Term2vsTerm1	FALSE	FALSE	FALSE	FALSE	FALSE
-0.722017	19.7048	-2.23972	0.0322217	0.165741	FBLN1	Term2vsTerm1	FALSE	FALSE	FALSE	FALSE	FALSE
0.223081	17.6226	2.23529	0.0323284	0.165741	PSMA1	Term2vsTerm1	FALSE	FALSE	FALSE	FALSE	FALSE
0.283553	17.0459	2.23488	0.0323576	0.165741	DNPEP	Term2vsTerm1	FALSE	FALSE	FALSE	FALSE	FALSE
0.634691	16.288	2.23478	0.0323654	0.165741	TNFAIP2	Term2vsTerm1	FALSE	FALSE	FALSE	FALSE	FALSE
0.75352	16.2919	2.23532	0.0323725	0.165741	NIPSNAP3A	Term2vsTerm1	FALSE	FALSE	FALSE	FALSE	FALSE
0.732691	18.2058	2.23733	0.0324002	0.165741	HLA-A	Term2vsTerm1	FALSE	FALSE	FALSE	FALSE	FALSE
0.309348	16.1766	2.23364	0.0324477	0.165783	PPM1A	Term2vsTerm1	FALSE	FALSE	FALSE	FALSE	FALSE
-0.305371	19.5565	-2.23208	0.0325602	0.166113	U2AF1	Term2vsTerm1	FALSE	FALSE	FALSE	FALSE	FALSE
-1.10398	18.4155	-2.2372	0.0325912	0.166113	P01871	Term2vsTerm1	FALSE	TRUE	FALSE	FALSE	FALSE
-0.269317	16.4948	-2.22729	0.0329101	0.167305	GOLGA4	Term2vsTerm1	FALSE	FALSE	FALSE	FALSE	FALSE
-0.402851	17.0181	-2.22659	0.0329614	0.167305	ERH	Term2vsTerm1	FALSE	FALSE	FALSE	FALSE	FALSE
-0.235519	17.074	-2.22644	0.032972	0.167305	PPP1R12A	Term2vsTerm1	FALSE	FALSE	FALSE	FALSE	FALSE
0.552741	15.7256	2.22577	0.0330211	0.167305	ARHGEF6	Term2vsTerm1	FALSE	FALSE	FALSE	FALSE	FALSE
-0.2137	18.0824	-2.22574	0.0330239	0.167305	SEC62	Term2vsTerm1	FALSE	FALSE	FALSE	FALSE	FALSE
0.216798	19.8339	2.21918	0.0335086	0.169557	RAB1B	Term2vsTerm1	FALSE	FALSE	FALSE	FALSE	FALSE
0.24793	17.4205	2.21644	0.0337132	0.170387	JAM3	Term2vsTerm1	FALSE	FALSE	FALSE	FALSE	FALSE
0.393143	16.2496	2.21231	0.0340239	0.171752	NDRG3	Term2vsTerm1	FALSE	FALSE	FALSE	FALSE	FALSE
0.259302	17.8847	2.21045	0.0341644	0.172254	FAM98B	Term2vsTerm1	FALSE	FALSE	FALSE	FALSE	FALSE
-0.547204	16.5454	-2.20846	0.0343154	0.172808	ACP3	Term2vsTerm1	FALSE	FALSE	FALSE	FALSE	FALSE
-0.419871	16.6671	-2.20576	0.0345215	0.172976	ZC3H18	Term2vsTerm1	FALSE	FALSE	FALSE	FALSE	FALSE
0.335289	17.3803	2.20571	0.034525	0.172976	UBA1	Term2vsTerm1	FALSE	FALSE	FALSE	FALSE	FALSE
0.463338	16.4071	2.20565	0.03453	0.172976	VWA5A	Term2vsTerm1	FALSE	FALSE	FALSE	FALSE	FALSE
0.48696	16.2268	2.20546	0.0345447	0.172976	TRIP10	Term2vsTerm1	FALSE	FALSE	FALSE	FALSE	FALSE
0.162509	17.9147	2.20533	0.0345541	0.172976	DNM2	Term2vsTerm1	FALSE	FALSE	FALSE	FALSE	FALSE
0.978834	15.7389	2.20304	0.0347679	0.173569	CYRIA	Term2vsTerm1	FALSE	FALSE	FALSE	FALSE	FALSE
0.328277	17.3148	2.20231	0.0347864	0.173569	GSR	Term2vsTerm1	FALSE	FALSE	FALSE	FALSE	FALSE
-0.405106	16.2274	-2.20157	0.0348429	0.173569	CDC73	Term2vsTerm1	FALSE	FALSE	FALSE	FALSE	FALSE
0.489699	16.804	2.20117	0.0348738	0.173569	NOSTRIN	Term2vsTerm1	FALSE	FALSE	FALSE	FALSE	FALSE
0.700976	17.6034	2.20328	0.0348787	0.173569	TUBA4A	Term2vsTerm1	FALSE	FALSE	FALSE	FALSE	FALSE
0.531442	19.023	2.19954	0.0350274	0.174103	PVR	Term2vsTerm1	FALSE	FALSE	FALSE	FALSE	FALSE
-0.250234	17.9227	-2.19647	0.0352386	0.174946	VASP	Term2vsTerm1	FALSE	FALSE	FALSE	FALSE	FALSE
0.42461	17.537	2.19444	0.0353967	0.175327	FERMT2	Term2vsTerm1	FALSE	FALSE	FALSE	FALSE	FALSE
-0.465987	15.9133	-2.19397	0.035434	0.175327	NF2	Term2vsTerm1	FALSE	FALSE	FALSE	FALSE	FALSE
-0.747411	19.4618	-2.19717	0.0354401	0.175327	LUM	Term2vsTerm1	FALSE	FALSE	FALSE	FALSE	FALSE
0.4314	18.2318	2.19201	0.0355872	0.175848	CTSB	Term2vsTerm1	FALSE	FALSE	FALSE	FALSE	FALSE
-0.539845	17.9577	-2.18949	0.0358132	0.176757	AGPAT5	Term2vsTerm1	FALSE	FALSE	FALSE	FALSE	FALSE
-1.7313	15.2106	-2.18903	0.035939	0.176918	PCOLCE	Term2vsTerm1	FALSE	TRUE	FALSE	FALSE	FALSE
-0.980507	16.5323	-2.19059	0.035966	0.176918	NLRP2	Term2vsTerm1	FALSE	FALSE	FALSE	FALSE	FALSE
-0.524073	16.3492	-2.18666	0.0360102	0.176918	UBL4A	Term2vsTerm1	FALSE	FALSE	FALSE	FALSE	FALSE
-0.40426	15.8762	-2.18661	0.0360139	0.176918	NIFK	Term2vsTerm1	FALSE	FALSE	FALSE	FALSE	FALSE
-0.264028	18.1761	-2.18486	0.0361533	0.177024	SEPTIN9	Term2vsTerm1	FALSE	FALSE	FALSE	FALSE	FALSE
0.283402	17.7864	2.18481	0.0361575	0.177024	PSMB6	Term2vsTerm1	FALSE	FALSE	FALSE	FALSE	FALSE
0.965429	17.0178	2.18865	0.0361618	0.177024	LVRN	Term2vsTerm1	FALSE	FALSE	FALSE	FALSE	FALSE
-0.285491	18.2369	-2.18302	0.0363004	0.177497	FNDC3A	Term2vsTerm1	FALSE	FALSE	FALSE	FALSE	FALSE
-0.338869	15.9838	-2.18056	0.0364973	0.178253	ANKHD1	Term2vsTerm1	FALSE	FALSE	FALSE	FALSE	FALSE
1.21938	15.3073	2.17789	0.0367126	0.179075	ABCA1	Term2vsTerm1	FALSE	TRUE	FALSE	FALSE	FALSE
0.257839	17.1094	2.1763	0.0368411	0.179075	ARPC4	Term2vsTerm1	FALSE	FALSE	FALSE	FALSE	FALSE
-0.164865	19.0332	-2.17578	0.0368834	0.179075	PDCD6	Term2vsTerm1	FALSE	FALSE	FALSE	FALSE	FALSE
-0.322649	15.9941	-2.17563	0.0368951	0.179075	WDR43	Term2vsTerm1	FALSE	FALSE	FALSE	FALSE	FALSE
-0.503239	16.1329	-2.1755	0.0369057	0.179075	ITGB6	Term2vsTerm1	FALSE	FALSE	FALSE	FALSE	FALSE
0.492432	19.8751	2.17509	0.0369391	0.179075	LGALS3	Term2vsTerm1	FALSE	FALSE	FALSE	FALSE	FALSE
0.321441	19.0348	2.17479	0.0369635	0.179075	ENPP1	Term2vsTerm1	FALSE	FALSE	FALSE	FALSE	FALSE
-1.48774	14.7182	-2.17183	0.037205	0.180038	OLFML3	Term2vsTerm1	FALSE	TRUE	FALSE	FALSE	FALSE
0.211427	17.0516	2.16922	0.0374192	0.180762	EPS15	Term2vsTerm1	FALSE	FALSE	FALSE	FALSE	FALSE
-0.305866	19.3174	-2.16895	0.0374406	0.180762	PABPC1	Term2vsTerm1	FALSE	FALSE	FALSE	FALSE	FALSE
0.221297	17.8067	2.16761	0.0375512	0.181089	RP2	Term2vsTerm1	FALSE	FALSE	FALSE	FALSE	FALSE
-0.341044	16.3146	-2.16526	0.0377455	0.181787	PLEKHA5	Term2vsTerm1	FALSE	FALSE	FALSE	FALSE	FALSE
0.304775	17.045	2.16482	0.0377823	0.181787	NUP107	Term2vsTerm1	FALSE	FALSE	FALSE	FALSE	FALSE
-0.525283	16.9812	-2.16354	0.0378884	0.181843	SERPING1	Term2vsTerm1	FALSE	FALSE	FALSE	FALSE	FALSE
0.518584	18.6549	2.16296	0.0379593	0.181843	ATP5MJ	Term2vsTerm1	FALSE	FALSE	FALSE	FALSE	FALSE
0.328556	16.8173	2.16247	0.0379769	0.181843	IPO7	Term2vsTerm1	FALSE	FALSE	FALSE	FALSE	FALSE
-0.396725	15.9538	-2.16234	0.0379876	0.181843	COG5	Term2vsTerm1	FALSE	FALSE	FALSE	FALSE	FALSE
0.318075	20.0168	2.16198	0.0380175	0.181843	TRIM23	Term2vsTerm1	FALSE	FALSE	FALSE	FALSE	FALSE
-0.73762	19.1288	-2.16471	0.0380532	0.181843	APOC3	Term2vsTerm1	FALSE	FALSE	FALSE	FALSE	FALSE
0.649699	16.1381	2.16038	0.0381512	0.182105	CD58	Term2vsTerm1	FALSE	FALSE	FALSE	FALSE	FALSE
0.381209	18.5306	2.15778	0.0383695	0.182597	DEDD	Term2vsTerm1	FALSE	FALSE	FALSE	FALSE	FALSE
0.227542	16.0975	2.15765	0.03838	0.182597	VPS51	Term2vsTerm1	FALSE	FALSE	FALSE	FALSE	FALSE
-0.40941	17.7801	-2.1576	0.0383843	0.182597	RBMXL1	Term2vsTerm1	FALSE	FALSE	FALSE	FALSE	FALSE
-0.200053	17.7118	-2.15656	0.0384719	0.182702	CCT7	Term2vsTerm1	FALSE	FALSE	FALSE	FALSE	FALSE
0.411887	17.5419	2.15623	0.0384996	0.182702	ERMP1	Term2vsTerm1	FALSE	FALSE	FALSE	FALSE	FALSE
0.558233	16.2815	2.15579	0.0385367	0.182702	UNC93B1	Term2vsTerm1	FALSE	FALSE	FALSE	FALSE	FALSE
-0.333904	17.9246	-2.15518	0.0385886	0.182742	NCOA5	Term2vsTerm1	FALSE	FALSE	FALSE	FALSE	FALSE
0.367249	16.0496	2.15421	0.0386708	0.182926	SSH3	Term2vsTerm1	FALSE	FALSE	FALSE	FALSE	FALSE
0.453752	16.0662	2.15081	0.038959	0.183106	RMND1	Term2vsTerm1	FALSE	FALSE	FALSE	FALSE	FALSE
0.480113	15.6245	2.15046	0.0389888	0.183106	VCPIP1	Term2vsTerm1	FALSE	FALSE	FALSE	FALSE	FALSE
-0.590993	16.7988	-2.14972	0.039052	0.183106	LTBP1	Term2vsTerm1	FALSE	FALSE	FALSE	FALSE	FALSE
-0.257435	16.8128	-2.14972	0.0390521	0.183106	OTUD4	Term2vsTerm1	FALSE	FALSE	FALSE	FALSE	FALSE
0.294272	20.4519	2.14962	0.0390606	0.183106	LMNB2	Term2vsTerm1	FALSE	FALSE	FALSE	FALSE	FALSE
0.336423	18.5403	2.14953	0.0390679	0.183106	VAMP8	Term2vsTerm1	FALSE	FALSE	FALSE	FALSE	FALSE
-0.244752	16.2092	-2.14908	0.0391069	0.183106	NBAS	Term2vsTerm1	FALSE	FALSE	FALSE	FALSE	FALSE
0.794162	17.7651	2.15208	0.0391265	0.183106	MXRA7	Term2vsTerm1	FALSE	FALSE	FALSE	FALSE	FALSE
-0.42275	16.6145	-2.14878	0.0391323	0.183106	YLPM1	Term2vsTerm1	FALSE	FALSE	FALSE	FALSE	FALSE
-0.3159	19.2436	-2.14864	0.0391439	0.183106	HNRNPR	Term2vsTerm1	FALSE	FALSE	FALSE	FALSE	FALSE
0.247064	19.5287	2.14675	0.0393064	0.183663	TPP1	Term2vsTerm1	FALSE	FALSE	FALSE	FALSE	FALSE
-0.350001	17.7266	-2.1454	0.0394225	0.183878	SAFB	Term2vsTerm1	FALSE	FALSE	FALSE	FALSE	FALSE
0.314292	16.5178	2.14488	0.0394667	0.183878	CCDC22	Term2vsTerm1	FALSE	FALSE	FALSE	FALSE	FALSE
-0.409247	16.7043	-2.1442	0.0395255	0.183878	DDX18	Term2vsTerm1	FALSE	FALSE	FALSE	FALSE	FALSE
0.402364	17.7694	2.14418	0.0395272	0.183878	EFHD1	Term2vsTerm1	FALSE	FALSE	FALSE	FALSE	FALSE
-0.226521	17.4281	-2.14338	0.0395965	0.183997	SRP54	Term2vsTerm1	FALSE	FALSE	FALSE	FALSE	FALSE
-0.248527	16.7592	-2.14105	0.0397986	0.184732	STAU1	Term2vsTerm1	FALSE	FALSE	FALSE	FALSE	FALSE
-0.241086	17.7634	-2.13928	0.0399524	0.184911	PGAM5	Term2vsTerm1	FALSE	FALSE	FALSE	FALSE	FALSE
-0.949103	16.7608	-2.14258	0.0399682	0.184911	EIF2B5	Term2vsTerm1	FALSE	FALSE	FALSE	FALSE	FALSE
0.603665	15.6284	2.13909	0.039969	0.184911	ARHGAP4	Term2vsTerm1	FALSE	FALSE	FALSE	FALSE	FALSE
1.00268	16.829	2.14229	0.0400339	0.185008	SOD2	Term2vsTerm1	FALSE	TRUE	FALSE	FALSE	FALSE
0.427122	16.2897	2.13649	0.0401954	0.185551	AHR	Term2vsTerm1	FALSE	FALSE	FALSE	FALSE	FALSE
-0.538431	15.7182	-2.13506	0.0403215	0.185929	PCYT2	Term2vsTerm1	FALSE	FALSE	FALSE	FALSE	FALSE
0.355032	18.7727	2.13412	0.0404039	0.186106	NUP62	Term2vsTerm1	FALSE	FALSE	FALSE	FALSE	FALSE
-0.343756	16.7163	-2.13242	0.0405532	0.186324	BSDC1	Term2vsTerm1	FALSE	FALSE	FALSE	FALSE	FALSE
0.268133	17.2923	2.13241	0.0405544	0.186324	FMNL2	Term2vsTerm1	FALSE	FALSE	FALSE	FALSE	FALSE
-0.359985	17.5858	-2.1316	0.0406257	0.186324	GLIPR2	Term2vsTerm1	FALSE	FALSE	FALSE	FALSE	FALSE
-0.159719	17.9535	-2.13157	0.0406284	0.186324	USO1	Term2vsTerm1	FALSE	FALSE	FALSE	FALSE	FALSE
-0.404459	16.5585	-2.13055	0.0407188	0.186505	CHSY1	Term2vsTerm1	FALSE	FALSE	FALSE	FALSE	FALSE
0.367868	16.9887	2.12991	0.0407754	0.186505	NDC1	Term2vsTerm1	FALSE	FALSE	FALSE	FALSE	FALSE
-0.77617	15.9639	-2.12968	0.0408007	0.186505	HYCC2	Term2vsTerm1	FALSE	FALSE	FALSE	FALSE	FALSE
0.288348	16.1313	2.125	0.0412132	0.188186	TGFBR1	Term2vsTerm1	FALSE	FALSE	FALSE	FALSE	FALSE
0.266581	17.415	2.12383	0.0413176	0.188458	GABPA	Term2vsTerm1	FALSE	FALSE	FALSE	FALSE	FALSE
0.344271	15.7562	2.12084	0.0415869	0.189332	RO60	Term2vsTerm1	FALSE	FALSE	FALSE	FALSE	FALSE
0.360476	16.5141	2.12071	0.041599	0.189332	PLSCR3	Term2vsTerm1	FALSE	FALSE	FALSE	FALSE	FALSE
0.423545	17.178	2.11841	0.0418066	0.190071	ECE1	Term2vsTerm1	FALSE	FALSE	FALSE	FALSE	FALSE
-0.603693	15.7292	-2.11709	0.0419269	0.190412	SCRN1	Term2vsTerm1	FALSE	FALSE	FALSE	FALSE	FALSE
-0.564134	17.0291	-2.11578	0.0420514	0.190619	SERPINF1	Term2vsTerm1	FALSE	FALSE	FALSE	FALSE	FALSE
-0.466004	16.4092	-2.11476	0.0421393	0.190619	THOC1	Term2vsTerm1	FALSE	FALSE	FALSE	FALSE	FALSE
-0.223385	17.0379	-2.11423	0.0421878	0.190619	MPRIP	Term2vsTerm1	FALSE	FALSE	FALSE	FALSE	FALSE
0.453435	17.5632	2.11398	0.0422105	0.190619	NHERF1	Term2vsTerm1	FALSE	FALSE	FALSE	FALSE	FALSE
0.391094	16.9494	2.11372	0.0422343	0.190619	AAAS	Term2vsTerm1	FALSE	FALSE	FALSE	FALSE	FALSE
-0.370018	17.9725	-2.11361	0.042244	0.190619	NOS3	Term2vsTerm1	FALSE	FALSE	FALSE	FALSE	FALSE
-0.465365	15.7074	-2.11103	0.0424807	0.191482	USP30	Term2vsTerm1	FALSE	FALSE	FALSE	FALSE	FALSE
0.341266	17.0569	2.10633	0.0429153	0.193233	LGALS8	Term2vsTerm1	FALSE	FALSE	FALSE	FALSE	FALSE
-0.172921	17.1239	-2.10498	0.0430404	0.19359	ABI1	Term2vsTerm1	FALSE	FALSE	FALSE	FALSE	FALSE
0.311348	16.3127	2.10417	0.0431161	0.193724	TXNL1	Term2vsTerm1	FALSE	FALSE	FALSE	FALSE	FALSE
-0.437215	18.4755	-2.10186	0.0433319	0.194304	HSD3B1	Term2vsTerm1	FALSE	FALSE	FALSE	FALSE	FALSE
0.443925	15.2383	2.10179	0.0433377	0.194304	VPS26C	Term2vsTerm1	FALSE	FALSE	FALSE	FALSE	FALSE
-0.364133	17.0694	-2.1001	0.0434964	0.194808	ADD1	Term2vsTerm1	FALSE	FALSE	FALSE	FALSE	FALSE
0.244881	16.291	2.09887	0.0436117	0.195117	MTMR1	Term2vsTerm1	FALSE	FALSE	FALSE	FALSE	FALSE
-0.308175	16.8094	-2.09827	0.0436681	0.195162	FAM83H	Term2vsTerm1	FALSE	FALSE	FALSE	FALSE	FALSE
0.266954	16.7666	2.09615	0.0438688	0.195739	ZDHHC5	Term2vsTerm1	FALSE	FALSE	FALSE	FALSE	FALSE
0.532469	16.2585	2.09592	0.0438903	0.195739	JUND	Term2vsTerm1	FALSE	FALSE	FALSE	FALSE	FALSE
0.704973	16.3571	2.09528	0.0440086	0.196059	ITGAM	Term2vsTerm1	FALSE	FALSE	FALSE	FALSE	FALSE
0.310826	16.5643	2.0932	0.0441489	0.196477	SPTLC2	Term2vsTerm1	FALSE	FALSE	FALSE	FALSE	FALSE
-0.362768	17.2002	-2.09239	0.0442254	0.196516	CPSF7	Term2vsTerm1	FALSE	FALSE	FALSE	FALSE	FALSE
2.20302	16.41	2.09839	0.0442511	0.196516	ATP13A3	Term2vsTerm1	FALSE	TRUE	FALSE	FALSE	FALSE
0.188274	16.8893	2.08998	0.0444559	0.197217	PPFIA1	Term2vsTerm1	FALSE	FALSE	FALSE	FALSE	FALSE
-0.274704	16.5598	-2.08914	0.0445364	0.197367	VPS37C	Term2vsTerm1	FALSE	FALSE	FALSE	FALSE	FALSE
0.449926	16.1095	2.08751	0.0446934	0.197596	PDXK	Term2vsTerm1	FALSE	FALSE	FALSE	FALSE	FALSE
0.185242	19.0622	2.08735	0.0447084	0.197596	ATP1A1	Term2vsTerm1	FALSE	FALSE	FALSE	FALSE	FALSE
0.448413	15.3972	2.08686	0.0447552	0.197596	SH3BP4	Term2vsTerm1	FALSE	FALSE	FALSE	FALSE	FALSE
0.229127	17.3866	2.08665	0.0447759	0.197596	Q6ZSR9	Term2vsTerm1	FALSE	FALSE	FALSE	FALSE	FALSE
0.391033	17.2202	2.08585	0.044853	0.197696	CS	Term2vsTerm1	FALSE	FALSE	FALSE	FALSE	FALSE
0.276423	16.8786	2.08536	0.0449001	0.197696	PSMA2	Term2vsTerm1	FALSE	FALSE	FALSE	FALSE	FALSE
-0.417236	15.1212	-2.08491	0.0449436	0.197696	GDAP2	Term2vsTerm1	FALSE	FALSE	FALSE	FALSE	FALSE
-0.205063	17.188	-2.08434	0.0449989	0.197696	HOOK3	Term2vsTerm1	FALSE	FALSE	FALSE	FALSE	FALSE
-0.280562	18.3886	-2.08398	0.0450333	0.197696	RNF170	Term2vsTerm1	FALSE	FALSE	FALSE	FALSE	FALSE
-0.258836	16.8583	-2.08171	0.0452543	0.198422	MYO1D	Term2vsTerm1	FALSE	FALSE	FALSE	FALSE	FALSE
-0.374544	16.9819	-2.08131	0.045293	0.198422	PFN2	Term2vsTerm1	FALSE	FALSE	FALSE	FALSE	FALSE
0.242136	16.1069	2.08053	0.0453684	0.198546	ANKS1A	Term2vsTerm1	FALSE	FALSE	FALSE	FALSE	FALSE
-0.411747	15.8179	-2.07898	0.0455196	0.198824	BUD31	Term2vsTerm1	FALSE	FALSE	FALSE	FALSE	FALSE
0.425072	16.8976	2.07891	0.0455266	0.198824	SDC2	Term2vsTerm1	FALSE	FALSE	FALSE	FALSE	FALSE
-0.266682	18.4876	-2.07753	0.0456624	0.198949	RPS27	Term2vsTerm1	FALSE	FALSE	FALSE	FALSE	FALSE
-0.417379	18.1605	-2.0771	0.045704	0.198949	KRT23	Term2vsTerm1	FALSE	FALSE	FALSE	FALSE	FALSE
0.257927	18.5801	2.07604	0.0458085	0.198949	ATP6V1E1	Term2vsTerm1	FALSE	FALSE	FALSE	FALSE	FALSE
-0.230933	16.815	-2.07541	0.04587	0.198949	CCDC6	Term2vsTerm1	FALSE	FALSE	FALSE	FALSE	FALSE
-0.37503	16.6376	-2.07519	0.0458921	0.198949	RBM15	Term2vsTerm1	FALSE	FALSE	FALSE	FALSE	FALSE
0.26003	18.7696	2.07486	0.0459244	0.198949	ETFDH	Term2vsTerm1	FALSE	FALSE	FALSE	FALSE	FALSE
-0.333911	17.5149	-2.07478	0.0459322	0.198949	CCAR1	Term2vsTerm1	FALSE	FALSE	FALSE	FALSE	FALSE
-0.389383	17.153	-2.07477	0.045933	0.198949	ECM1	Term2vsTerm1	FALSE	FALSE	FALSE	FALSE	FALSE
0.340407	16.3315	2.07406	0.0460032	0.199048	NOTCH2	Term2vsTerm1	FALSE	FALSE	FALSE	FALSE	FALSE
-0.21459	17.9168	-2.07202	0.0462053	0.19954	EIF2S2	Term2vsTerm1	FALSE	FALSE	FALSE	FALSE	FALSE
0.567182	16.1812	2.07195	0.0462118	0.19954	CTSL	Term2vsTerm1	FALSE	FALSE	FALSE	FALSE	FALSE
-0.295131	17.6803	-2.0709	0.0463159	0.199775	PRPF19	Term2vsTerm1	FALSE	FALSE	FALSE	FALSE	FALSE
-0.266912	16.0078	-2.07044	0.0463611	0.199775	CC2D1A	Term2vsTerm1	FALSE	FALSE	FALSE	FALSE	FALSE
-0.284831	17.3295	-2.06875	0.0465298	0.200297	ANO10	Term2vsTerm1	FALSE	FALSE	FALSE	FALSE	FALSE
0.33515	17.0622	2.06793	0.0466117	0.200445	MDN1	Term2vsTerm1	FALSE	FALSE	FALSE	FALSE	FALSE
-0.385647	16.127	-2.0669	0.0467148	0.200683	ECI2	Term2vsTerm1	FALSE	FALSE	FALSE	FALSE	FALSE
0.25116	18.2179	2.06508	0.0468968	0.201118	RHOC	Term2vsTerm1	FALSE	FALSE	FALSE	FALSE	FALSE
0.389201	17.3324	2.06493	0.0469115	0.201118	RPS6KA5	Term2vsTerm1	FALSE	FALSE	FALSE	FALSE	FALSE
0.392927	16.2059	2.06414	0.0469915	0.201255	IMPA2	Term2vsTerm1	FALSE	FALSE	FALSE	FALSE	FALSE
-0.77892	16.0118	-2.06404	0.0470534	0.201316	RPRD2	Term2vsTerm1	FALSE	FALSE	FALSE	FALSE	FALSE
-0.36222	16.6667	-2.06298	0.0471076	0.201343	SQLE	Term2vsTerm1	FALSE	FALSE	FALSE	FALSE	FALSE
0.415681	17.5098	2.06216	0.0471904	0.201451	SDC1	Term2vsTerm1	FALSE	FALSE	FALSE	FALSE	FALSE
0.362145	17.7488	2.06178	0.0472286	0.201451	CPM	Term2vsTerm1	FALSE	FALSE	FALSE	FALSE	FALSE
0.243541	19.4577	2.0605	0.0473585	0.201801	STOM	Term2vsTerm1	FALSE	FALSE	FALSE	FALSE	FALSE
0.27748	18.9475	2.06002	0.0474068	0.201803	SNX3	Term2vsTerm1	FALSE	FALSE	FALSE	FALSE	FALSE
0.249731	18.4373	2.05847	0.0475643	0.202095	GPD2	Term2vsTerm1	FALSE	FALSE	FALSE	FALSE	FALSE
0.887672	15.2004	2.0584	0.0475714	0.202095	RASIP1	Term2vsTerm1	FALSE	FALSE	FALSE	FALSE	FALSE
-0.460148	16.431	-2.05648	0.0477669	0.202638	MTHFD1	Term2vsTerm1	FALSE	FALSE	FALSE	FALSE	FALSE
-0.401479	16.9749	-2.0562	0.0477957	0.202638	CSTF2T	Term2vsTerm1	FALSE	FALSE	FALSE	FALSE	FALSE
0.899235	15.477	2.05542	0.0478745	0.202768	PARVB	Term2vsTerm1	FALSE	FALSE	FALSE	FALSE	FALSE
0.370132	16.0412	2.05172	0.0482546	0.204109	VPS25	Term2vsTerm1	FALSE	FALSE	FALSE	FALSE	FALSE
0.358853	16.5082	2.05139	0.048288	0.204109	NRF1	Term2vsTerm1	FALSE	FALSE	FALSE	FALSE	FALSE
0.325957	17.4511	2.04774	0.0486656	0.205499	PDCD10	Term2vsTerm1	FALSE	FALSE	FALSE	FALSE	FALSE
-0.282059	16.9603	-2.04699	0.0487436	0.205622	EPRS1	Term2vsTerm1	FALSE	FALSE	FALSE	FALSE	FALSE
0.273707	17.3914	2.04649	0.048795	0.205633	OSTF1	Term2vsTerm1	FALSE	FALSE	FALSE	FALSE	FALSE
0.325272	18.4185	2.0454	0.0489084	0.205651	EPHX1	Term2vsTerm1	FALSE	FALSE	FALSE	FALSE	FALSE
-0.352623	17.5942	-2.0452	0.0489292	0.205651	GOLT1B	Term2vsTerm1	FALSE	FALSE	FALSE	FALSE	FALSE
0.268888	17.626	2.04504	0.0489459	0.205651	ITGB5	Term2vsTerm1	FALSE	FALSE	FALSE	FALSE	FALSE
0.284277	18.7963	2.04215	0.0492478	0.206713	XRCC6	Term2vsTerm1	FALSE	FALSE	FALSE	FALSE	FALSE
-0.210307	16.3896	-2.03988	0.049486	0.207356	ASCC3	Term2vsTerm1	FALSE	FALSE	FALSE	FALSE	FALSE
-0.388296	16.7726	-2.03969	0.0495059	0.207356	MAP7	Term2vsTerm1	FALSE	FALSE	FALSE	FALSE	FALSE
0.297175	16.1184	2.03929	0.0495487	0.207356	RAB12	Term2vsTerm1	FALSE	FALSE	FALSE	FALSE	FALSE
2.71593	15.319	2.0433	0.0496014	0.20737	ADAM15	Term2vsTerm1	FALSE	TRUE	FALSE	FALSE	FALSE
-0.569526	17.5657	-2.03855	0.049708	0.20761	RCN3	Term2vsTerm1	FALSE	FALSE	FALSE	FALSE	FALSE
-0.455191	16.2989	-2.03689	0.0498018	0.207795	LEO1	Term2vsTerm1	FALSE	FALSE	FALSE	FALSE	FALSE
0.222959	16.5565	2.03468	0.0500364	0.207988	TNIP2	Term2vsTerm1	FALSE	FALSE	FALSE	FALSE	FALSE
0.290832	18.2234	2.0343	0.0500763	0.207988	RAB4B	Term2vsTerm1	FALSE	FALSE	FALSE	FALSE	FALSE
0.615667	15.537	2.03427	0.0500795	0.207988	PLXNB1	Term2vsTerm1	FALSE	FALSE	FALSE	FALSE	FALSE
0.266266	18.8216	2.03369	0.0501411	0.207988	DDX39B	Term2vsTerm1	FALSE	FALSE	FALSE	FALSE	FALSE
-0.308166	16.1025	-2.03309	0.0502048	0.207988	TBL3	Term2vsTerm1	FALSE	FALSE	FALSE	FALSE	FALSE
-0.414183	16.6601	-2.03295	0.05022	0.207988	AMBP	Term2vsTerm1	FALSE	FALSE	FALSE	FALSE	FALSE
0.26575	18.7757	2.03289	0.050226	0.207988	PDCD4	Term2vsTerm1	FALSE	FALSE	FALSE	FALSE	FALSE
0.361115	19.5135	2.03273	0.0502431	0.207988	HP1BP3	Term2vsTerm1	FALSE	FALSE	FALSE	FALSE	FALSE
1.00377	16.1573	2.03408	0.0503977	0.208423	TREML2	Term2vsTerm1	FALSE	TRUE	FALSE	FALSE	FALSE
0.242587	16.3078	2.02993	0.0505433	0.208728	GIT1	Term2vsTerm1	FALSE	FALSE	FALSE	FALSE	FALSE
0.287595	16.1825	2.02967	0.0505706	0.208728	ATG9A	Term2vsTerm1	FALSE	FALSE	FALSE	FALSE	FALSE
-0.292275	18.1512	-2.02861	0.0506839	0.208991	PIP4P1	Term2vsTerm1	FALSE	FALSE	FALSE	FALSE	FALSE
-0.323037	16.1509	-2.02667	0.050893	0.209468	CDV3	Term2vsTerm1	FALSE	FALSE	FALSE	FALSE	FALSE
0.947811	14.5016	2.02661	0.0508993	0.209468	SPR	Term2vsTerm1	FALSE	FALSE	FALSE	FALSE	FALSE
-0.173285	18.0938	-2.02257	0.0513367	0.211062	TCP1	Term2vsTerm1	FALSE	FALSE	FALSE	FALSE	FALSE
0.37094	15.9636	2.02171	0.0514299	0.211239	CRTC2	Term2vsTerm1	FALSE	FALSE	FALSE	FALSE	FALSE
0.29425	17.3813	2.02007	0.0516094	0.211642	TMX3	Term2vsTerm1	FALSE	FALSE	FALSE	FALSE	FALSE
-0.536117	15.9439	-2.01989	0.0516285	0.211642	ERCC3	Term2vsTerm1	FALSE	FALSE	FALSE	FALSE	FALSE
-0.516277	16.313	-2.01804	0.0518316	0.212267	SERPINA4	Term2vsTerm1	FALSE	FALSE	FALSE	FALSE	FALSE
0.440179	17.0167	2.01726	0.0519168	0.21241	DNASE1L1	Term2vsTerm1	FALSE	FALSE	FALSE	FALSE	FALSE
0.317163	18.9402	2.01175	0.0525245	0.214688	PRXL2A	Term2vsTerm1	FALSE	FALSE	FALSE	FALSE	FALSE
0.367998	18.1067	2.01104	0.0526027	0.214799	EPS8L1	Term2vsTerm1	FALSE	FALSE	FALSE	FALSE	FALSE
0.316365	17.0495	2.00738	0.053011	0.216238	TMEM120A	Term2vsTerm1	FALSE	FALSE	FALSE	FALSE	FALSE
0.251887	16.5161	2.00692	0.053062	0.216238	PSMB3	Term2vsTerm1	FALSE	FALSE	FALSE	FALSE	FALSE
0.448866	17.7681	2.0065	0.0531094	0.216238	TRIM29	Term2vsTerm1	FALSE	FALSE	FALSE	FALSE	FALSE
-0.210177	18.1145	-2.00479	0.0533004	0.216807	EIF3I	Term2vsTerm1	FALSE	FALSE	FALSE	FALSE	FALSE
0.307563	18.435	2.00351	0.0534445	0.217183	GLUD1	Term2vsTerm1	FALSE	FALSE	FALSE	FALSE	FALSE
0.375425	16.4265	2.00071	0.05376	0.218064	TOR1B	Term2vsTerm1	FALSE	FALSE	FALSE	FALSE	FALSE
-0.277556	16.0592	-2.00067	0.053765	0.218064	VIPAS39	Term2vsTerm1	FALSE	FALSE	FALSE	FALSE	FALSE
-0.573026	16.5688	-1.99963	0.0538827	0.218188	TIMM8A	Term2vsTerm1	FALSE	FALSE	FALSE	FALSE	FALSE
-0.180531	17.8289	-1.99948	0.0538993	0.218188	CSNK2B	Term2vsTerm1	FALSE	FALSE	FALSE	FALSE	FALSE
-0.259093	18.0015	-1.99799	0.0540686	0.218664	LAMB1	Term2vsTerm1	FALSE	FALSE	FALSE	FALSE	FALSE
-1.63377	15.0706	-1.99712	0.0542358	0.218934	GFER	Term2vsTerm1	FALSE	TRUE	FALSE	FALSE	FALSE
-0.341952	17.0565	-1.99649	0.0542396	0.218934	CHERP	Term2vsTerm1	FALSE	FALSE	FALSE	FALSE	FALSE
-0.200209	17.0736	-1.99421	0.0545	0.219775	EDC4	Term2vsTerm1	FALSE	FALSE	FALSE	FALSE	FALSE
-0.186858	18.0339	-1.99312	0.0546254	0.220011	CCT5	Term2vsTerm1	FALSE	FALSE	FALSE	FALSE	FALSE
2.09395	15.052	1.9951	0.0546632	0.220011	TMEM88	Term2vsTerm1	FALSE	TRUE	FALSE	FALSE	FALSE
0.28138	18.9761	1.99164	0.0547953	0.220333	SPIDR	Term2vsTerm1	FALSE	FALSE	FALSE	FALSE	FALSE
-0.223257	17.7338	-1.99037	0.0549413	0.220427	TMEM192	Term2vsTerm1	FALSE	FALSE	FALSE	FALSE	FALSE
-0.391781	18.1091	-1.99016	0.0549656	0.220427	TINAGL1	Term2vsTerm1	FALSE	FALSE	FALSE	FALSE	FALSE
0.228237	20.6821	1.99007	0.0549757	0.220427	APMAP	Term2vsTerm1	FALSE	FALSE	FALSE	FALSE	FALSE
0.49564	16.6439	1.98916	0.0550808	0.220638	ALOX5	Term2vsTerm1	FALSE	FALSE	FALSE	FALSE	FALSE
-0.312504	17.0327	-1.98833	0.0551771	0.220674	DNM1	Term2vsTerm1	FALSE	FALSE	FALSE	FALSE	FALSE
0.74238	16.4515	1.98961	0.0551947	0.220674	LPIN2	Term2vsTerm1	FALSE	FALSE	FALSE	FALSE	FALSE
0.404937	16.9427	1.98734	0.0552912	0.22085	ADGRG6	Term2vsTerm1	FALSE	FALSE	FALSE	FALSE	FALSE
-0.376268	17.1627	-1.98689	0.055344	0.220851	SMARCA2	Term2vsTerm1	FALSE	FALSE	FALSE	FALSE	FALSE
0.170079	18.6268	1.98544	0.0555121	0.221312	IMMT	Term2vsTerm1	FALSE	FALSE	FALSE	FALSE	FALSE
0.369227	18.0021	1.98362	0.0557244	0.221949	CLIC4	Term2vsTerm1	FALSE	FALSE	FALSE	FALSE	FALSE
-0.337166	16.5906	-1.983	0.0557968	0.222027	POLR2L	Term2vsTerm1	FALSE	FALSE	FALSE	FALSE	FALSE
0.18907	18.4309	1.98252	0.0558523	0.222038	UBE2M	Term2vsTerm1	FALSE	FALSE	FALSE	FALSE	FALSE
-0.651816	16.8567	-1.98234	0.0560058	0.222438	MMP24OS	Term2vsTerm1	FALSE	FALSE	FALSE	FALSE	FALSE
-0.427454	18.0141	-1.98064	0.0560729	0.222495	GDE1	Term2vsTerm1	FALSE	FALSE	FALSE	FALSE	FALSE
-0.791352	15.3997	-1.97992	0.0561568	0.222618	F10	Term2vsTerm1	FALSE	FALSE	FALSE	FALSE	FALSE
1.43495	15.3842	1.9785	0.056496	0.223752	FAS	Term2vsTerm1	FALSE	TRUE	FALSE	FALSE	FALSE
-0.378263	20.1868	-1.97629	0.0565856	0.223825	RNPS1	Term2vsTerm1	FALSE	FALSE	FALSE	FALSE	FALSE
-0.32881	16.9701	-1.97599	0.0566208	0.223825	ADD3	Term2vsTerm1	FALSE	FALSE	FALSE	FALSE	FALSE
-0.372183	19.0802	-1.97354	0.0569119	0.224327	TRA2A	Term2vsTerm1	FALSE	FALSE	FALSE	FALSE	FALSE
0.324016	16.2867	1.97334	0.0569355	0.224327	ARID2	Term2vsTerm1	FALSE	FALSE	FALSE	FALSE	FALSE
0.216657	18.4348	1.97324	0.0569468	0.224327	APOOL	Term2vsTerm1	FALSE	FALSE	FALSE	FALSE	FALSE
0.289295	17.1609	1.97312	0.0569609	0.224327	ARPC1A	Term2vsTerm1	FALSE	FALSE	FALSE	FALSE	FALSE
-0.439439	15.8624	-1.97255	0.0570294	0.224387	PIK3C3	Term2vsTerm1	FALSE	FALSE	FALSE	FALSE	FALSE
0.297732	18.7535	1.97078	0.0572406	0.224897	SLC25A24	Term2vsTerm1	FALSE	FALSE	FALSE	FALSE	FALSE
-0.553364	16.8067	-1.97076	0.057266	0.224897	C18orf32	Term2vsTerm1	FALSE	FALSE	FALSE	FALSE	FALSE
0.818526	17.785	1.97281	0.0573825	0.224953	HLA-C	Term2vsTerm1	FALSE	FALSE	FALSE	FALSE	FALSE
0.291922	17.7576	1.96948	0.0573958	0.224953	RHEB	Term2vsTerm1	FALSE	FALSE	FALSE	FALSE	FALSE
-0.269341	16.3867	-1.96911	0.0574406	0.224953	HSPH1	Term2vsTerm1	FALSE	FALSE	FALSE	FALSE	FALSE
1.16269	18.0278	1.97052	0.0578193	0.226226	MAOB	Term2vsTerm1	FALSE	TRUE	FALSE	FALSE	FALSE
-0.28143	20.8498	-1.96464	0.0579775	0.226634	RPL17	Term2vsTerm1	FALSE	FALSE	FALSE	FALSE	FALSE
0.171873	17.3075	1.96396	0.0580601	0.226747	TNS3	Term2vsTerm1	FALSE	FALSE	FALSE	FALSE	FALSE
-0.379178	15.9478	-1.96342	0.0581256	0.226792	BYSL	Term2vsTerm1	FALSE	FALSE	FALSE	FALSE	FALSE
0.167461	20.3449	1.9628	0.058201	0.226848	VCP	Term2vsTerm1	FALSE	FALSE	FALSE	FALSE	FALSE
-0.390354	16.4166	-1.96241	0.0582476	0.226848	POLDIP3	Term2vsTerm1	FALSE	FALSE	FALSE	FALSE	FALSE
-0.347446	16.8298	-1.96189	0.0583108	0.226884	PAF1	Term2vsTerm1	FALSE	FALSE	FALSE	FALSE	FALSE
-0.278019	17.7102	-1.96052	0.0584776	0.227323	YIPF3	Term2vsTerm1	FALSE	FALSE	FALSE	FALSE	FALSE
0.352974	18.3616	1.95993	0.0585492	0.227391	DPYSL2	Term2vsTerm1	FALSE	FALSE	FALSE	FALSE	FALSE
-0.66385	18.0708	-1.96143	0.0586561	0.227572	P01860	Term2vsTerm1	FALSE	FALSE	FALSE	FALSE	FALSE
-0.299653	17.6683	-1.95866	0.0587039	0.227572	SPTLC3	Term2vsTerm1	FALSE	FALSE	FALSE	FALSE	FALSE
-0.225185	17.9906	-1.95804	0.0587804	0.227625	DNAJC19	Term2vsTerm1	FALSE	FALSE	FALSE	FALSE	FALSE
-0.258744	18.6493	-1.95767	0.0588255	0.227625	SF3B6	Term2vsTerm1	FALSE	FALSE	FALSE	FALSE	FALSE
-0.264019	16.7166	-1.95512	0.0591374	0.228621	NUFIP2	Term2vsTerm1	FALSE	FALSE	FALSE	FALSE	FALSE
0.204548	16.4386	1.95379	0.0593014	0.229045	EXOC1	Term2vsTerm1	FALSE	FALSE	FALSE	FALSE	FALSE
0.188553	17.7516	1.95312	0.0593846	0.229156	SACM1L	Term2vsTerm1	FALSE	FALSE	FALSE	FALSE	FALSE
0.361597	16.8003	1.9526	0.0594479	0.22919	STEAP4	Term2vsTerm1	FALSE	FALSE	FALSE	FALSE	FALSE
-0.780651	15.6898	-1.95202	0.0595204	0.229224	GBA2	Term2vsTerm1	FALSE	FALSE	FALSE	FALSE	FALSE
0.157259	18.704	1.95165	0.0595655	0.229224	ITGAV	Term2vsTerm1	FALSE	FALSE	FALSE	FALSE	FALSE
0.327475	18.2853	1.95054	0.0597033	0.229429	TXN	Term2vsTerm1	FALSE	FALSE	FALSE	FALSE	FALSE
-0.302594	18.1549	-1.95034	0.0597278	0.229429	SLC25A13	Term2vsTerm1	FALSE	FALSE	FALSE	FALSE	FALSE
-0.234024	17.8611	-1.94958	0.0598225	0.229583	TMX2	Term2vsTerm1	FALSE	FALSE	FALSE	FALSE	FALSE
-0.496734	17.031	-1.94643	0.0602145	0.230705	SLMAP	Term2vsTerm1	FALSE	FALSE	FALSE	FALSE	FALSE
-0.323869	21.9697	-1.94635	0.0602245	0.230705	KRT18	Term2vsTerm1	FALSE	FALSE	FALSE	FALSE	FALSE
-0.39138	16.8338	-1.94589	0.0602818	0.230715	GDPD1	Term2vsTerm1	FALSE	FALSE	FALSE	FALSE	FALSE
0.493285	16.9975	1.94477	0.0604221	0.230836	HEXB	Term2vsTerm1	FALSE	FALSE	FALSE	FALSE	FALSE
-0.254361	17.6389	-1.94476	0.0604232	0.230836	DNAJC1	Term2vsTerm1	FALSE	FALSE	FALSE	FALSE	FALSE
-0.369455	19.747	-1.9429	0.0606568	0.231519	FLNA	Term2vsTerm1	FALSE	FALSE	FALSE	FALSE	FALSE
-1.02336	18.8908	-1.94547	0.0608346	0.231987	GGACT	Term2vsTerm1	FALSE	TRUE	FALSE	FALSE	FALSE
-0.403922	16.7644	-1.94073	0.0609296	0.232041	FYTTD1	Term2vsTerm1	FALSE	FALSE	FALSE	FALSE	FALSE
-0.17857	18.1697	-1.9405	0.0609589	0.232041	CCT8	Term2vsTerm1	FALSE	FALSE	FALSE	FALSE	FALSE
-0.226881	19.4086	-1.93957	0.0610757	0.232269	HAS1	Term2vsTerm1	FALSE	FALSE	FALSE	FALSE	FALSE
0.255951	16.4602	1.93915	0.0611291	0.232269	FHIP2A	Term2vsTerm1	FALSE	FALSE	FALSE	FALSE	FALSE
-0.345154	17.7426	-1.93847	0.0612154	0.232387	ATP6V0D2	Term2vsTerm1	FALSE	FALSE	FALSE	FALSE	FALSE
-0.398373	16.5949	-1.93598	0.0615319	0.233335	DDX27	Term2vsTerm1	FALSE	FALSE	FALSE	FALSE	FALSE
-0.404281	16.5009	-1.93532	0.061615	0.233335	NIPSNAP1	Term2vsTerm1	FALSE	FALSE	FALSE	FALSE	FALSE
0.257637	17.9552	1.93519	0.0616316	0.233335	ADGRG1	Term2vsTerm1	FALSE	FALSE	FALSE	FALSE	FALSE
-0.223612	17.412	-1.93422	0.061756	0.233596	VTA1	Term2vsTerm1	FALSE	FALSE	FALSE	FALSE	FALSE
0.338228	15.7633	1.93324	0.0618814	0.23386	DAB2IP	Term2vsTerm1	FALSE	FALSE	FALSE	FALSE	FALSE
-0.239113	18.9296	-1.93272	0.0619471	0.233899	HNRNPH2	Term2vsTerm1	FALSE	FALSE	FALSE	FALSE	FALSE
-0.287611	17.4312	-1.93205	0.0620324	0.234011	BTF3	Term2vsTerm1	FALSE	FALSE	FALSE	FALSE	FALSE
0.411802	21.1617	1.92893	0.0624337	0.234995	S100P	Term2vsTerm1	FALSE	FALSE	FALSE	FALSE	FALSE
0.351517	16.3099	1.92858	0.0624786	0.234995	ACOT9	Term2vsTerm1	FALSE	FALSE	FALSE	FALSE	FALSE
0.93854	15.3545	1.92827	0.0625195	0.234995	SOWAHC	Term2vsTerm1	FALSE	FALSE	FALSE	FALSE	FALSE
-0.309051	17.7347	-1.9279	0.062566	0.234995	NUDT21	Term2vsTerm1	FALSE	FALSE	FALSE	FALSE	FALSE
0.211806	19.005	1.92777	0.0625837	0.234995	TLN1	Term2vsTerm1	FALSE	FALSE	FALSE	FALSE	FALSE
-0.411833	16.219	-1.92742	0.0626282	0.234995	IRF2BP2	Term2vsTerm1	FALSE	FALSE	FALSE	FALSE	FALSE
-0.299108	19.1389	-1.92545	0.062884	0.235561	FUS	Term2vsTerm1	FALSE	FALSE	FALSE	FALSE	FALSE
-0.435018	16.6566	-1.92539	0.0628908	0.235561	PRP4K	Term2vsTerm1	FALSE	FALSE	FALSE	FALSE	FALSE
-0.250034	17.2128	-1.92315	0.0631818	0.236238	LAMTOR3	Term2vsTerm1	FALSE	FALSE	FALSE	FALSE	FALSE
-0.216941	18.0099	-1.92237	0.0632833	0.236238	EIF3L	Term2vsTerm1	FALSE	FALSE	FALSE	FALSE	FALSE
-0.306894	17.612	-1.92229	0.0632939	0.236238	CLPTM1	Term2vsTerm1	FALSE	FALSE	FALSE	FALSE	FALSE
-0.213662	20.6549	-1.92228	0.0632962	0.236238	RPS26	Term2vsTerm1	FALSE	FALSE	FALSE	FALSE	FALSE
-0.188737	18.2233	-1.92169	0.0633725	0.236314	EIF3B	Term2vsTerm1	FALSE	FALSE	FALSE	FALSE	FALSE
0.193921	18.2964	1.92022	0.0635641	0.236818	ATP6V1B2	Term2vsTerm1	FALSE	FALSE	FALSE	FALSE	FALSE
0.184488	17.4466	1.91727	0.063951	0.237839	KPNA1	Term2vsTerm1	FALSE	FALSE	FALSE	FALSE	FALSE
0.283666	17.5834	1.91727	0.063951	0.237839	NRM	Term2vsTerm1	FALSE	FALSE	FALSE	FALSE	FALSE
0.201608	18.3162	1.91528	0.0642137	0.23849	ASNS	Term2vsTerm1	FALSE	FALSE	FALSE	FALSE	FALSE
-0.47337	16.6867	-1.91509	0.0642395	0.23849	SERPIND1	Term2vsTerm1	FALSE	FALSE	FALSE	FALSE	FALSE
-0.17861	17.4843	-1.91433	0.0643394	0.238651	NAP1L4	Term2vsTerm1	FALSE	FALSE	FALSE	FALSE	FALSE
-0.484162	16.5733	-1.91154	0.0647089	0.23969	PLS3	Term2vsTerm1	FALSE	FALSE	FALSE	FALSE	FALSE
-0.166688	20.8649	-1.91116	0.0647602	0.23969	RPS16	Term2vsTerm1	FALSE	FALSE	FALSE	FALSE	FALSE
0.463016	15.2552	1.91093	0.0647904	0.23969	CYRIB	Term2vsTerm1	FALSE	FALSE	FALSE	FALSE	FALSE
-0.412112	16.2662	-1.91008	0.0649034	0.239898	PSIP1	Term2vsTerm1	FALSE	FALSE	FALSE	FALSE	FALSE
0.273627	18.8359	1.90845	0.0651214	0.240012	CEPT1	Term2vsTerm1	FALSE	FALSE	FALSE	FALSE	FALSE
0.216501	17.4979	1.90842	0.0651249	0.240012	STX16	Term2vsTerm1	FALSE	FALSE	FALSE	FALSE	FALSE
-0.97034	16.5542	-1.9109	0.0651957	0.240012	ADD2	Term2vsTerm1	FALSE	FALSE	FALSE	FALSE	FALSE
-0.839573	15.9817	-1.90875	0.0652346	0.240012	C8B	Term2vsTerm1	FALSE	FALSE	FALSE	FALSE	FALSE
0.615304	17.8665	1.90913	0.0652554	0.240012	FHL1	Term2vsTerm1	FALSE	FALSE	FALSE	FALSE	FALSE
0.255864	18.2069	1.90729	0.0652764	0.240012	SYVN1	Term2vsTerm1	FALSE	FALSE	FALSE	FALSE	FALSE
1.34998	15.0372	1.90519	0.0655574	0.240685	TNXB	Term2vsTerm1	FALSE	TRUE	FALSE	FALSE	FALSE
0.783029	15.9373	1.90559	0.065575	0.240685	AZGP1	Term2vsTerm1	FALSE	FALSE	FALSE	FALSE	FALSE
1.02137	16.7907	1.90813	0.065631	0.240685	HINT1	Term2vsTerm1	FALSE	TRUE	FALSE	FALSE	FALSE
0.287464	21.386	1.90332	0.0658095	0.24113	PRDX3	Term2vsTerm1	FALSE	FALSE	FALSE	FALSE	FALSE
0.558547	16.0745	1.90268	0.0658954	0.241135	PPM1F	Term2vsTerm1	FALSE	FALSE	FALSE	FALSE	FALSE
0.204794	18.0239	1.90246	0.0659256	0.241135	LRRC1	Term2vsTerm1	FALSE	FALSE	FALSE	FALSE	FALSE
-0.25884	18.6565	-1.90162	0.0660387	0.241339	RBM39	Term2vsTerm1	FALSE	FALSE	FALSE	FALSE	FALSE
0.797834	16.7267	1.90227	0.0662706	0.241844	ICAM2	Term2vsTerm1	FALSE	FALSE	FALSE	FALSE	FALSE
0.230615	20.6875	1.89975	0.0662918	0.241844	CD47	Term2vsTerm1	FALSE	FALSE	FALSE	FALSE	FALSE
-0.392003	16.0145	-1.89872	0.0664319	0.242037	DHRS13	Term2vsTerm1	FALSE	FALSE	FALSE	FALSE	FALSE
-0.16107	16.7665	-1.89852	0.0664596	0.242037	COG4	Term2vsTerm1	FALSE	FALSE	FALSE	FALSE	FALSE
-0.171913	17.6304	-1.89742	0.0666084	0.242369	ELOC	Term2vsTerm1	FALSE	FALSE	FALSE	FALSE	FALSE
-0.37269	15.9594	-1.89616	0.0667812	0.242788	RAB34	Term2vsTerm1	FALSE	FALSE	FALSE	FALSE	FALSE
-0.222501	17.0601	-1.89381	0.0671018	0.243627	ARFGAP3	Term2vsTerm1	FALSE	FALSE	FALSE	FALSE	FALSE
0.3521	16.534	1.89362	0.0671275	0.243627	XPO7	Term2vsTerm1	FALSE	FALSE	FALSE	FALSE	FALSE
-0.502719	15.9679	-1.8926	0.0672675	0.243924	MCM3	Term2vsTerm1	FALSE	FALSE	FALSE	FALSE	FALSE
0.175872	17.8375	1.89197	0.0673542	0.244028	SAMM50	Term2vsTerm1	FALSE	FALSE	FALSE	FALSE	FALSE
-0.355992	19.4702	-1.88896	0.0677694	0.24531	RPL19	Term2vsTerm1	FALSE	FALSE	FALSE	FALSE	FALSE
-0.217771	17.7908	-1.88857	0.0678244	0.24531	DDX6	Term2vsTerm1	FALSE	FALSE	FALSE	FALSE	FALSE
0.333943	16.7255	1.88751	0.0679707	0.245582	EPB41L1	Term2vsTerm1	FALSE	FALSE	FALSE	FALSE	FALSE
-0.319966	19.098	-1.88718	0.0680162	0.245582	ARF4	Term2vsTerm1	FALSE	FALSE	FALSE	FALSE	FALSE
0.22522	16.6689	1.88666	0.0680885	0.245632	SNX17	Term2vsTerm1	FALSE	FALSE	FALSE	FALSE	FALSE
0.472928	17.1336	1.88027	0.06898	0.248635	FERMT3	Term2vsTerm1	FALSE	FALSE	FALSE	FALSE	FALSE
-0.171395	17.5981	-1.87975	0.0690535	0.248687	FAM120A	Term2vsTerm1	FALSE	FALSE	FALSE	FALSE	FALSE
1.81267	14.968	1.87902	0.0693123	0.249406	DLG3	Term2vsTerm1	FALSE	TRUE	FALSE	FALSE	FALSE
1.75347	14.7006	1.87697	0.0694446	0.249668	MX1	Term2vsTerm1	FALSE	TRUE	FALSE	FALSE	FALSE
-0.240062	17.4327	-1.87648	0.0695144	0.249703	GPX4	Term2vsTerm1	FALSE	FALSE	FALSE	FALSE	FALSE
0.281591	17.6391	1.87607	0.0695728	0.249703	AKR1A1	Term2vsTerm1	FALSE	FALSE	FALSE	FALSE	FALSE
-0.408296	17.4064	-1.87525	0.0696888	0.249906	TSPAN13	Term2vsTerm1	FALSE	FALSE	FALSE	FALSE	FALSE
-0.155178	18.489	-1.87281	0.0700351	0.250934	COPB2	Term2vsTerm1	FALSE	FALSE	FALSE	FALSE	FALSE
-0.307054	16.9048	-1.87236	0.0700983	0.250947	RBM5	Term2vsTerm1	FALSE	FALSE	FALSE	FALSE	FALSE
-0.189835	18.6725	-1.8711	0.0702785	0.251076	SEC13	Term2vsTerm1	FALSE	FALSE	FALSE	FALSE	FALSE
-0.319849	16.4584	-1.87093	0.070303	0.251076	CELF1	Term2vsTerm1	FALSE	FALSE	FALSE	FALSE	FALSE
0.200709	16.9404	1.87053	0.0703592	0.251076	NUMB	Term2vsTerm1	FALSE	FALSE	FALSE	FALSE	FALSE
-0.372065	16.756	-1.87044	0.0703727	0.251076	HSDL2	Term2vsTerm1	FALSE	FALSE	FALSE	FALSE	FALSE
-0.236974	19.8185	-1.86872	0.0706191	0.251562	ERLIN2	Term2vsTerm1	FALSE	FALSE	FALSE	FALSE	FALSE
0.344777	18.5818	1.86865	0.0706286	0.251562	NUP35	Term2vsTerm1	FALSE	FALSE	FALSE	FALSE	FALSE
-0.395705	16.8739	-1.86731	0.0708203	0.252032	AMOT	Term2vsTerm1	FALSE	FALSE	FALSE	FALSE	FALSE
0.251158	18.4141	1.86667	0.0709133	0.252149	XRCC5	Term2vsTerm1	FALSE	FALSE	FALSE	FALSE	FALSE
0.132062	18.4245	1.86511	0.0711374	0.252542	MYO1C	Term2vsTerm1	FALSE	FALSE	FALSE	FALSE	FALSE
0.4761	15.5741	1.86506	0.0711437	0.252542	TPST1	Term2vsTerm1	FALSE	FALSE	FALSE	FALSE	FALSE
0.154824	21.6746	1.8641	0.0712828	0.252748	VDAC2	Term2vsTerm1	FALSE	FALSE	FALSE	FALSE	FALSE
-0.422235	16.4895	-1.86361	0.0713541	0.252748	MTHFD1L	Term2vsTerm1	FALSE	FALSE	FALSE	FALSE	FALSE
0.20738	18.0712	1.86342	0.0713818	0.252748	SNX1	Term2vsTerm1	FALSE	FALSE	FALSE	FALSE	FALSE
0.972154	17.9838	1.86637	0.0714742	0.252863	S100A9	Term2vsTerm1	FALSE	FALSE	FALSE	FALSE	FALSE
-0.187635	20.2361	-1.86213	0.0715681	0.252875	DPM3	Term2vsTerm1	FALSE	FALSE	FALSE	FALSE	FALSE
0.330647	21.0674	1.86192	0.0715978	0.252875	IQSEC3	Term2vsTerm1	FALSE	FALSE	FALSE	FALSE	FALSE
0.357105	16.8115	1.85811	0.072153	0.254622	RFTN1	Term2vsTerm1	FALSE	FALSE	FALSE	FALSE	FALSE
0.209161	19.3581	1.85671	0.072357	0.255128	COX20	Term2vsTerm1	FALSE	FALSE	FALSE	FALSE	FALSE
-0.729187	17.9509	-1.8587	0.0724422	0.255215	PSG5	Term2vsTerm1	FALSE	FALSE	FALSE	FALSE	FALSE
0.458224	17.2106	1.85512	0.0725903	0.255523	C1QC	Term2vsTerm1	FALSE	FALSE	FALSE	FALSE	FALSE
0.255316	15.7546	1.85465	0.0726586	0.255532	FNTA	Term2vsTerm1	FALSE	FALSE	FALSE	FALSE	FALSE
0.299266	17.2649	1.85427	0.0727143	0.255532	NEK7	Term2vsTerm1	FALSE	FALSE	FALSE	FALSE	FALSE
-0.334502	15.528	-1.8531	0.072886	0.255906	SHC1	Term2vsTerm1	FALSE	FALSE	FALSE	FALSE	FALSE
-0.206965	17.4042	-1.85272	0.0729424	0.255906	STX5	Term2vsTerm1	FALSE	FALSE	FALSE	FALSE	FALSE
0.295766	16.3027	1.85095	0.073204	0.256101	RNF149	Term2vsTerm1	FALSE	FALSE	FALSE	FALSE	FALSE
-0.34312	17.2967	-1.85069	0.0732425	0.256101	CSTF2	Term2vsTerm1	FALSE	FALSE	FALSE	FALSE	FALSE
-0.303846	17.9697	-1.85053	0.073265	0.256101	NID2	Term2vsTerm1	FALSE	FALSE	FALSE	FALSE	FALSE
0.618554	16.121	1.85049	0.0732719	0.256101	OAS3	Term2vsTerm1	FALSE	FALSE	FALSE	FALSE	FALSE
-0.319351	17.0507	-1.85028	0.0733019	0.256101	ABCD3	Term2vsTerm1	FALSE	FALSE	FALSE	FALSE	FALSE
0.453349	15.5127	1.84336	0.0743315	0.259285	BCL2L11	Term2vsTerm1	FALSE	FALSE	FALSE	FALSE	FALSE
0.208298	17.1791	1.84309	0.0743729	0.259285	PXN	Term2vsTerm1	FALSE	FALSE	FALSE	FALSE	FALSE
-0.613313	16.3468	-1.84331	0.0743981	0.259285	SLC2A8	Term2vsTerm1	FALSE	FALSE	FALSE	FALSE	FALSE
-0.184869	17.8367	-1.84234	0.0744854	0.259374	TOMM40	Term2vsTerm1	FALSE	FALSE	FALSE	FALSE	FALSE
-0.275423	20.8492	-1.84173	0.0745763	0.259476	KHDRBS1	Term2vsTerm1	FALSE	FALSE	FALSE	FALSE	FALSE
-0.418092	15.5321	-1.84052	0.074758	0.259894	RFC3	Term2vsTerm1	FALSE	FALSE	FALSE	FALSE	FALSE
-0.462442	18.9548	-1.83809	0.075183	0.261155	HSD11B2	Term2vsTerm1	FALSE	FALSE	FALSE	FALSE	FALSE
0.415146	15.8084	1.83684	0.0753137	0.261394	RASAL2	Term2vsTerm1	FALSE	FALSE	FALSE	FALSE	FALSE
-0.303172	17.6846	-1.83444	0.0756773	0.262351	LPP	Term2vsTerm1	FALSE	FALSE	FALSE	FALSE	FALSE
-0.311261	16.163	-1.83382	0.0757714	0.262351	OPTN	Term2vsTerm1	FALSE	FALSE	FALSE	FALSE	FALSE
-1.05668	14.6081	-1.83379	0.0757764	0.262351	COIL	Term2vsTerm1	FALSE	TRUE	FALSE	FALSE	FALSE
0.201367	17.5149	1.83172	0.0760925	0.263101	SEH1L	Term2vsTerm1	FALSE	FALSE	FALSE	FALSE	FALSE
-0.287628	21.0386	-1.83104	0.0761959	0.263101	HNRNPA2B1	Term2vsTerm1	FALSE	FALSE	FALSE	FALSE	FALSE
-0.241984	17.5411	-1.83088	0.07622	0.263101	ALG9	Term2vsTerm1	FALSE	FALSE	FALSE	FALSE	FALSE
-0.231809	17.7047	-1.83073	0.076243	0.263101	PTRH2	Term2vsTerm1	FALSE	FALSE	FALSE	FALSE	FALSE
0.244724	17.1573	1.82946	0.0764374	0.263466	TMEM222	Term2vsTerm1	FALSE	FALSE	FALSE	FALSE	FALSE
-0.358194	17.1997	-1.82922	0.0764739	0.263466	WBP11	Term2vsTerm1	FALSE	FALSE	FALSE	FALSE	FALSE
-2.02991	16.3318	-1.83299	0.0765804	0.263617	ZRANB2	Term2vsTerm1	FALSE	TRUE	FALSE	FALSE	FALSE
-0.458158	17.2941	-1.82615	0.0769457	0.264658	ITIH2	Term2vsTerm1	FALSE	FALSE	FALSE	FALSE	FALSE
0.236831	16.5299	1.82452	0.0771986	0.265228	DIAPH1	Term2vsTerm1	FALSE	FALSE	FALSE	FALSE	FALSE
-0.247679	20.2021	-1.82377	0.0773133	0.265228	CIT	Term2vsTerm1	FALSE	FALSE	FALSE	FALSE	FALSE
-0.249003	17.0075	-1.82349	0.0773571	0.265228	SLAIN2	Term2vsTerm1	FALSE	FALSE	FALSE	FALSE	FALSE
-0.303251	16.2328	-1.8232	0.0774019	0.265228	EIF2A	Term2vsTerm1	FALSE	FALSE	FALSE	FALSE	FALSE
-0.436469	16.4874	-1.82304	0.0774264	0.265228	CYP51A1	Term2vsTerm1	FALSE	FALSE	FALSE	FALSE	FALSE
-0.752076	16.9646	-1.82448	0.0775338	0.26538	UNC119B	Term2vsTerm1	FALSE	FALSE	FALSE	FALSE	FALSE
0.192442	17.2582	1.82186	0.0776102	0.265426	SDCBP	Term2vsTerm1	FALSE	FALSE	FALSE	FALSE	FALSE
-0.291511	17.2979	-1.81917	0.0780292	0.266642	VMP1	Term2vsTerm1	FALSE	FALSE	FALSE	FALSE	FALSE
0.406876	15.9161	1.81862	0.078114	0.266715	VPS35L	Term2vsTerm1	FALSE	FALSE	FALSE	FALSE	FALSE
-0.296752	17.6536	-1.81786	0.0782329	0.266905	MGAT1	Term2vsTerm1	FALSE	FALSE	FALSE	FALSE	FALSE
-0.237698	19.2582	-1.8166	0.0784304	0.267185	HNRNPU	Term2vsTerm1	FALSE	FALSE	FALSE	FALSE	FALSE
-0.33222	15.8655	-1.81653	0.078442	0.267185	CPSF3	Term2vsTerm1	FALSE	FALSE	FALSE	FALSE	FALSE
0.353134	15.9355	1.81379	0.0788716	0.268254	GRB7	Term2vsTerm1	FALSE	FALSE	FALSE	FALSE	FALSE
-0.257456	21.5866	-1.81347	0.0789225	0.268254	KRT19	Term2vsTerm1	FALSE	FALSE	FALSE	FALSE	FALSE
0.896707	17.5501	1.81629	0.078964	0.268254	PRG2	Term2vsTerm1	FALSE	FALSE	FALSE	FALSE	FALSE
-0.158645	18.5599	-1.81291	0.0790106	0.268254	PPP1CB	Term2vsTerm1	FALSE	FALSE	FALSE	FALSE	FALSE
0.371591	16.9688	1.81175	0.079194	0.26866	GALT	Term2vsTerm1	FALSE	FALSE	FALSE	FALSE	FALSE
-0.184984	21.1759	-1.80976	0.0795085	0.269509	RPS3	Term2vsTerm1	FALSE	FALSE	FALSE	FALSE	FALSE
-0.633981	15.7963	-1.80928	0.0795851	0.269552	PROS1	Term2vsTerm1	FALSE	FALSE	FALSE	FALSE	FALSE
0.246772	17.0618	1.80878	0.0796646	0.269604	NUP43	Term2vsTerm1	FALSE	FALSE	FALSE	FALSE	FALSE
-0.363843	15.9032	-1.80771	0.0798346	0.269833	GCDH	Term2vsTerm1	FALSE	FALSE	FALSE	FALSE	FALSE
0.326302	15.4921	1.80726	0.0799052	0.269833	RNF114	Term2vsTerm1	FALSE	FALSE	FALSE	FALSE	FALSE
0.247611	18.0278	1.80714	0.0799243	0.269833	ENDOD1	Term2vsTerm1	FALSE	FALSE	FALSE	FALSE	FALSE
-0.422828	15.9731	-1.80599	0.0801078	0.270208	SMARCC1	Term2vsTerm1	FALSE	FALSE	FALSE	FALSE	FALSE
2.55609	15.2937	1.80908	0.0801639	0.270208	Q13938	Term2vsTerm1	FALSE	TRUE	FALSE	FALSE	FALSE
-0.657026	16.4965	-1.80484	0.080467	0.271013	MCM4	Term2vsTerm1	FALSE	FALSE	FALSE	FALSE	FALSE
1.32155	15.7314	1.80494	0.0806894	0.27135	IL1R1	Term2vsTerm1	FALSE	TRUE	FALSE	FALSE	FALSE
-0.248612	19.5141	-1.80232	0.080696	0.27135	RPGRIP1L	Term2vsTerm1	FALSE	FALSE	FALSE	FALSE	FALSE
-0.435258	17.1266	-1.80135	0.0808512	0.271655	FLT1	Term2vsTerm1	FALSE	FALSE	FALSE	FALSE	FALSE
-0.509583	16.0762	-1.80074	0.0809493	0.271767	APOB	Term2vsTerm1	FALSE	FALSE	FALSE	FALSE	FALSE
0.249477	16.7134	1.79917	0.081202	0.272399	HIP1	Term2vsTerm1	FALSE	FALSE	FALSE	FALSE	FALSE
-0.177287	17.9462	-1.79836	0.081334	0.27242	CCT2	Term2vsTerm1	FALSE	FALSE	FALSE	FALSE	FALSE
-0.309533	16.528	-1.79818	0.0813621	0.27242	RBM26	Term2vsTerm1	FALSE	FALSE	FALSE	FALSE	FALSE
0.182853	17.2188	1.79793	0.0814024	0.27242	DCTN1	Term2vsTerm1	FALSE	FALSE	FALSE	FALSE	FALSE
-0.141869	17.8484	-1.7961	0.0816992	0.273196	SEC24C	Term2vsTerm1	FALSE	FALSE	FALSE	FALSE	FALSE
0.327529	15.7899	1.79488	0.0818965	0.273638	CLCN5	Term2vsTerm1	FALSE	FALSE	FALSE	FALSE	FALSE
0.287229	17.0959	1.79435	0.0819838	0.273713	DPY19L1	Term2vsTerm1	FALSE	FALSE	FALSE	FALSE	FALSE
0.341391	15.7142	1.79371	0.0820868	0.273839	SKIC3	Term2vsTerm1	FALSE	FALSE	FALSE	FALSE	FALSE
-0.53736	17.3084	-1.79352	0.0822409	0.274064	TTR	Term2vsTerm1	FALSE	FALSE	FALSE	FALSE	FALSE
0.233012	16.9645	1.7925	0.0822842	0.274064	AGPAT1	Term2vsTerm1	FALSE	FALSE	FALSE	FALSE	FALSE
-0.171063	16.5376	-1.79146	0.0824551	0.274411	RAB3GAP1	Term2vsTerm1	FALSE	FALSE	FALSE	FALSE	FALSE
-0.331017	18.4995	-1.79107	0.0825189	0.274411	RPL23A	Term2vsTerm1	FALSE	FALSE	FALSE	FALSE	FALSE
0.253133	16.223	1.78979	0.0827283	0.27489	FMNL1	Term2vsTerm1	FALSE	FALSE	FALSE	FALSE	FALSE
-0.31691	17.5154	-1.78654	0.0832627	0.276334	CCNK	Term2vsTerm1	FALSE	FALSE	FALSE	FALSE	FALSE
0.40903	16.5288	1.78635	0.0832939	0.276334	CAB39	Term2vsTerm1	FALSE	FALSE	FALSE	FALSE	FALSE
0.398402	17.9694	1.78549	0.0834363	0.276588	GLRX	Term2vsTerm1	FALSE	FALSE	FALSE	FALSE	FALSE
-0.303711	17.6704	-1.7832	0.0838147	0.277624	SMURF1	Term2vsTerm1	FALSE	FALSE	FALSE	FALSE	FALSE
0.396373	16.2721	1.7816	0.0840797	0.278135	PALS1	Term2vsTerm1	FALSE	FALSE	FALSE	FALSE	FALSE
0.394909	15.457	1.78124	0.0841404	0.278135	AMOTL2	Term2vsTerm1	FALSE	FALSE	FALSE	FALSE	FALSE
-0.29012	18.4543	-1.78108	0.0841674	0.278135	RABAC1	Term2vsTerm1	FALSE	FALSE	FALSE	FALSE	FALSE
-0.385289	16.8757	-1.78005	0.0843379	0.27836	VGLL1	Term2vsTerm1	FALSE	FALSE	FALSE	FALSE	FALSE
-0.258982	16.3543	-1.77979	0.0843815	0.27836	KIAA1217	Term2vsTerm1	FALSE	FALSE	FALSE	FALSE	FALSE
0.22325	18.3029	1.77948	0.0844337	0.27836	ACTR1A	Term2vsTerm1	FALSE	FALSE	FALSE	FALSE	FALSE
0.288966	16.5351	1.77735	0.0847885	0.279113	DERA	Term2vsTerm1	FALSE	FALSE	FALSE	FALSE	FALSE
-0.310341	19.0407	-1.77732	0.0847946	0.279113	ODAD1	Term2vsTerm1	FALSE	FALSE	FALSE	FALSE	FALSE
0.450838	17.0419	1.77532	0.0851298	0.27992	FERMT1	Term2vsTerm1	FALSE	FALSE	FALSE	FALSE	FALSE
0.269018	16.6029	1.77506	0.0851729	0.27992	SURF1	Term2vsTerm1	FALSE	FALSE	FALSE	FALSE	FALSE
0.317985	16.3041	1.77407	0.0853399	0.28025	YKT6	Term2vsTerm1	FALSE	FALSE	FALSE	FALSE	FALSE
-0.392758	15.9811	-1.77305	0.0855114	0.280398	DDX54	Term2vsTerm1	FALSE	FALSE	FALSE	FALSE	FALSE
0.285742	16.2421	1.77225	0.0856462	0.280398	NAXD	Term2vsTerm1	FALSE	FALSE	FALSE	FALSE	FALSE
0.222776	16.7944	1.77171	0.0857372	0.280398	RUFY1	Term2vsTerm1	FALSE	FALSE	FALSE	FALSE	FALSE
0.383751	16.4012	1.77158	0.0857602	0.280398	F5	Term2vsTerm1	FALSE	FALSE	FALSE	FALSE	FALSE
-0.266981	16.2476	-1.77152	0.0857703	0.280398	CWC22	Term2vsTerm1	FALSE	FALSE	FALSE	FALSE	FALSE
0.2049	20.3144	1.77143	0.0857845	0.280398	BASP1	Term2vsTerm1	FALSE	FALSE	FALSE	FALSE	FALSE
-0.359837	18.7895	-1.769	0.0861973	0.281334	STMN2	Term2vsTerm1	FALSE	FALSE	FALSE	FALSE	FALSE
0.311397	19.2314	1.76895	0.0862045	0.281334	VKORC1	Term2vsTerm1	FALSE	FALSE	FALSE	FALSE	FALSE
0.911693	14.8893	1.76763	0.0864292	0.281849	ME2	Term2vsTerm1	FALSE	FALSE	FALSE	FALSE	FALSE
0.412534	17.1171	1.76694	0.0865475	0.282016	THUMPD1	Term2vsTerm1	FALSE	FALSE	FALSE	FALSE	FALSE
0.24737	23.3102	1.76606	0.0866975	0.282287	STOML3	Term2vsTerm1	FALSE	FALSE	FALSE	FALSE	FALSE
-0.26766	20.6451	-1.76403	0.0870439	0.283131	SNRPD2	Term2vsTerm1	FALSE	FALSE	FALSE	FALSE	FALSE
-0.414511	16.1561	-1.76375	0.0870914	0.283131	EPPK1	Term2vsTerm1	FALSE	FALSE	FALSE	FALSE	FALSE
-0.342567	15.9087	-1.76249	0.0873072	0.283614	STON1	Term2vsTerm1	FALSE	FALSE	FALSE	FALSE	FALSE
-0.3234	16.7647	-1.7589	0.0879262	0.28515	CSTF3	Term2vsTerm1	FALSE	FALSE	FALSE	FALSE	FALSE
0.32123	17.308	1.75878	0.0879468	0.28515	BRCC3	Term2vsTerm1	FALSE	FALSE	FALSE	FALSE	FALSE
0.940705	15.258	1.75827	0.0880336	0.28515	NAGLU	Term2vsTerm1	FALSE	FALSE	FALSE	FALSE	FALSE
-0.333493	15.3566	-1.75817	0.0880512	0.28515	ADGRA2	Term2vsTerm1	FALSE	FALSE	FALSE	FALSE	FALSE
0.235471	16.9883	1.75659	0.0883251	0.285818	CASP3	Term2vsTerm1	FALSE	FALSE	FALSE	FALSE	FALSE
-0.366141	17.5945	-1.7556	0.0884975	0.286057	SCO1	Term2vsTerm1	FALSE	FALSE	FALSE	FALSE	FALSE
-0.355626	21.8358	-1.75538	0.0885348	0.286057	RPL27A	Term2vsTerm1	FALSE	FALSE	FALSE	FALSE	FALSE
-0.85645	15.9097	-1.75582	0.0886725	0.286156	ALCAM	Term2vsTerm1	FALSE	FALSE	FALSE	FALSE	FALSE
-0.378061	16.0035	-1.75442	0.0887016	0.286156	NAT10	Term2vsTerm1	FALSE	FALSE	FALSE	FALSE	FALSE
-0.442348	16.175	-1.754	0.0887753	0.286175	NOP10	Term2vsTerm1	FALSE	FALSE	FALSE	FALSE	FALSE
-0.284931	19.8653	-1.75304	0.0889426	0.286395	HNRNPA3	Term2vsTerm1	FALSE	FALSE	FALSE	FALSE	FALSE
-0.279423	17.1506	-1.75275	0.0889924	0.286395	LUC7L3	Term2vsTerm1	FALSE	FALSE	FALSE	FALSE	FALSE
0.940974	17.0191	1.75527	0.0890479	0.286395	CDH13	Term2vsTerm1	FALSE	FALSE	FALSE	FALSE	FALSE
-1.0276	17.9727	-1.75479	0.0892337	0.286685	KISS1	Term2vsTerm1	FALSE	TRUE	FALSE	FALSE	FALSE
0.239193	17.7704	1.75114	0.0892742	0.286685	TMEM245	Term2vsTerm1	FALSE	FALSE	FALSE	FALSE	FALSE
-0.358846	17.1614	-1.75051	0.0893836	0.286818	CACYBP	Term2vsTerm1	FALSE	FALSE	FALSE	FALSE	FALSE
-0.340722	18.1653	-1.74534	0.0902934	0.28945	EFEMP1	Term2vsTerm1	FALSE	FALSE	FALSE	FALSE	FALSE
0.442726	18.7316	1.74541	0.0903413	0.28945	RBM3	Term2vsTerm1	FALSE	FALSE	FALSE	FALSE	FALSE
0.201341	17.746	1.74305	0.0906974	0.290175	LOC131768270	Term2vsTerm1	FALSE	FALSE	FALSE	FALSE	FALSE
-0.197678	16.6332	-1.74301	0.0907057	0.290175	ZC3HAV1	Term2vsTerm1	FALSE	FALSE	FALSE	FALSE	FALSE
-0.331877	15.7467	-1.7426	0.0907771	0.290183	PPP1R9B	Term2vsTerm1	FALSE	FALSE	FALSE	FALSE	FALSE
-0.426371	16.684	-1.74218	0.0908521	0.290203	FAAH	Term2vsTerm1	FALSE	FALSE	FALSE	FALSE	FALSE
0.28778	16.5523	1.74178	0.0909229	0.290209	APLP2	Term2vsTerm1	FALSE	FALSE	FALSE	FALSE	FALSE
-0.170364	17.721	-1.7412	0.0910257	0.290317	ESYT2	Term2vsTerm1	FALSE	FALSE	FALSE	FALSE	FALSE
0.30739	16.2888	1.74033	0.0911804	0.29059	RHOBTB3	Term2vsTerm1	FALSE	FALSE	FALSE	FALSE	FALSE
0.182208	17.7057	1.73852	0.0915027	0.291281	VPS29	Term2vsTerm1	FALSE	FALSE	FALSE	FALSE	FALSE
0.344097	17.6543	1.73834	0.0915357	0.291281	TPD52	Term2vsTerm1	FALSE	FALSE	FALSE	FALSE	FALSE
0.267586	17.1311	1.73792	0.0916107	0.2913	HSD17B11	Term2vsTerm1	FALSE	FALSE	FALSE	FALSE	FALSE
-0.245145	17.0647	-1.73728	0.0917258	0.291446	PIP4P2	Term2vsTerm1	FALSE	FALSE	FALSE	FALSE	FALSE
-0.361604	16.6554	-1.73395	0.0923224	0.29312	SRRM1	Term2vsTerm1	FALSE	FALSE	FALSE	FALSE	FALSE
-0.224289	16.392	-1.73127	0.0928061	0.294302	GSPT1	Term2vsTerm1	FALSE	FALSE	FALSE	FALSE	FALSE
0.438272	17.0643	1.73111	0.0928343	0.294302	CCDC127	Term2vsTerm1	FALSE	FALSE	FALSE	FALSE	FALSE
-0.273259	18.0643	-1.73044	0.0929555	0.294464	SF3B2	Term2vsTerm1	FALSE	FALSE	FALSE	FALSE	FALSE
0.397076	16.5605	1.72983	0.093066	0.294592	EPHB4	Term2vsTerm1	FALSE	FALSE	FALSE	FALSE	FALSE
-0.308031	17.4093	-1.72898	0.0932206	0.29486	ACIN1	Term2vsTerm1	FALSE	FALSE	FALSE	FALSE	FALSE
0.272898	16.2844	1.72848	0.0933101	0.294922	RALGAPB	Term2vsTerm1	FALSE	FALSE	FALSE	FALSE	FALSE
0.209863	18.3195	1.727	0.0935787	0.295548	AGFG1	Term2vsTerm1	FALSE	FALSE	FALSE	FALSE	FALSE
-0.377512	17.7083	-1.72624	0.0937174	0.295765	GC	Term2vsTerm1	FALSE	FALSE	FALSE	FALSE	FALSE
-0.373262	20.0837	-1.72333	0.0942492	0.29722	RCN1	Term2vsTerm1	FALSE	FALSE	FALSE	FALSE	FALSE
0.230538	17.4609	1.7217	0.0945484	0.297809	DYNC1I2	Term2vsTerm1	FALSE	FALSE	FALSE	FALSE	FALSE
0.257946	18.9605	1.72144	0.094596	0.297809	ADAM12	Term2vsTerm1	FALSE	FALSE	FALSE	FALSE	FALSE
-0.499665	17.1213	-1.72156	0.0946481	0.297809	CIB1	Term2vsTerm1	FALSE	FALSE	FALSE	FALSE	FALSE
-0.209937	20.398	-1.72051	0.094767	0.297915	RPS14	Term2vsTerm1	FALSE	FALSE	FALSE	FALSE	FALSE
-0.362979	16.6212	-1.72001	0.0948583	0.297915	PLRG1	Term2vsTerm1	FALSE	FALSE	FALSE	FALSE	FALSE
0.371134	16.7432	1.71982	0.094894	0.297915	PGM2	Term2vsTerm1	FALSE	FALSE	FALSE	FALSE	FALSE
-0.305218	16.6333	-1.71932	0.0949848	0.297978	SART1	Term2vsTerm1	FALSE	FALSE	FALSE	FALSE	FALSE
0.251321	16.6555	1.7185	0.0951372	0.298215	SLC26A2	Term2vsTerm1	FALSE	FALSE	FALSE	FALSE	FALSE
-0.422535	15.9577	-1.71806	0.095218	0.298215	TOX4	Term2vsTerm1	FALSE	FALSE	FALSE	FALSE	FALSE
-0.389454	16.7644	-1.7175	0.0953213	0.298215	PLOD2	Term2vsTerm1	FALSE	FALSE	FALSE	FALSE	FALSE
0.337137	16.6212	1.71738	0.0953438	0.298215	PPA2	Term2vsTerm1	FALSE	FALSE	FALSE	FALSE	FALSE
-0.382354	18.3383	-1.71477	0.0958273	0.299505	CALD1	Term2vsTerm1	FALSE	FALSE	FALSE	FALSE	FALSE
0.241899	16.8755	1.71168	0.0964015	0.301076	NUP88	Term2vsTerm1	FALSE	FALSE	FALSE	FALSE	FALSE
-0.26577	16.8263	-1.71058	0.0966072	0.301373	DDX21	Term2vsTerm1	FALSE	FALSE	FALSE	FALSE	FALSE
-0.204999	16.7527	-1.7104	0.0966399	0.301373	MIOS	Term2vsTerm1	FALSE	FALSE	FALSE	FALSE	FALSE
0.178501	18.7087	1.70926	0.0968538	0.301817	ARPC1B	Term2vsTerm1	FALSE	FALSE	FALSE	FALSE	FALSE
0.294868	18.4123	1.70662	0.0973487	0.303135	PGK1	Term2vsTerm1	FALSE	FALSE	FALSE	FALSE	FALSE
-0.47516	15.3353	-1.70613	0.0974419	0.303201	RBM7	Term2vsTerm1	FALSE	FALSE	FALSE	FALSE	FALSE
0.312234	21.2318	1.70489	0.0976749	0.303571	CLTA	Term2vsTerm1	FALSE	FALSE	FALSE	FALSE	FALSE
0.203307	17.1816	1.70431	0.0977843	0.303571	SLC12A9	Term2vsTerm1	FALSE	FALSE	FALSE	FALSE	FALSE
-0.743479	17.1245	-1.70613	0.0978406	0.303571	C4B	Term2vsTerm1	FALSE	FALSE	FALSE	FALSE	FALSE
0.278035	16.8996	1.70396	0.0978494	0.303571	SLC25A22	Term2vsTerm1	FALSE	FALSE	FALSE	FALSE	FALSE
-0.767191	16.5725	-1.70361	0.0982573	0.304612	SLC9A6	Term2vsTerm1	FALSE	FALSE	FALSE	FALSE	FALSE
-2.0152	16.7565	-1.70409	0.0985313	0.30523	HBZ	Term2vsTerm1	FALSE	TRUE	FALSE	FALSE	FALSE
0.366068	16.962	1.69969	0.0986583	0.30523	LRP2	Term2vsTerm1	FALSE	FALSE	FALSE	FALSE	FALSE
-0.419247	15.3216	-1.69927	0.0987395	0.30523	DSC3	Term2vsTerm1	FALSE	FALSE	FALSE	FALSE	FALSE
-0.266621	17.5742	-1.69908	0.0987751	0.30523	SNW1	Term2vsTerm1	FALSE	FALSE	FALSE	FALSE	FALSE
-0.353652	15.8017	-1.69851	0.0988838	0.30523	INPP5A	Term2vsTerm1	FALSE	FALSE	FALSE	FALSE	FALSE
0.433921	16.7613	1.69847	0.0988915	0.30523	SLCO2A1	Term2vsTerm1	FALSE	FALSE	FALSE	FALSE	FALSE
0.417027	16.1151	1.69624	0.0993179	0.306321	GNE	Term2vsTerm1	FALSE	FALSE	FALSE	FALSE	FALSE
0.244324	17.0299	1.6953	0.0994978	0.306651	PSMB4	Term2vsTerm1	FALSE	FALSE	FALSE	FALSE	FALSE
-0.268276	17.2611	-1.69488	0.0995768	0.30667	SAP18	Term2vsTerm1	FALSE	FALSE	FALSE	FALSE	FALSE
0.162288	17.9585	1.69329	0.0998823	0.307386	RAB35	Term2vsTerm1	FALSE	FALSE	FALSE	FALSE	FALSE
-0.312963	16.3467	-1.69107	0.10031	0.308282	PMPCB	Term2vsTerm1	FALSE	FALSE	FALSE	FALSE	FALSE
-0.421371	17.2771	-1.69102	0.10032	0.308282	MRC2	Term2vsTerm1	FALSE	FALSE	FALSE	FALSE	FALSE
-0.294697	17.1732	-1.69056	0.100409	0.308331	PRPF3	Term2vsTerm1	FALSE	FALSE	FALSE	FALSE	FALSE
0.584819	16.8311	1.69015	0.100672	0.308912	ZNF384	Term2vsTerm1	FALSE	FALSE	FALSE	FALSE	FALSE
0.256299	18.0184	1.68882	0.100745	0.308912	RASA1	Term2vsTerm1	FALSE	FALSE	FALSE	FALSE	FALSE
-0.304245	17.1001	-1.68769	0.100962	0.309055	ISY1	Term2vsTerm1	FALSE	FALSE	FALSE	FALSE	FALSE
0.423064	15.2055	1.68744	0.101011	0.309055	BROX	Term2vsTerm1	FALSE	FALSE	FALSE	FALSE	FALSE
0.391294	16.2401	1.68719	0.101059	0.309055	ATP2A3	Term2vsTerm1	FALSE	FALSE	FALSE	FALSE	FALSE
-0.170233	20.234	-1.68706	0.101085	0.309055	RPS2	Term2vsTerm1	FALSE	FALSE	FALSE	FALSE	FALSE
-0.300642	18.1984	-1.6861	0.101272	0.309306	PHF5A	Term2vsTerm1	FALSE	FALSE	FALSE	FALSE	FALSE
0.427706	17.3108	1.68571	0.101348	0.309306	PROCR	Term2vsTerm1	FALSE	FALSE	FALSE	FALSE	FALSE
0.162179	19.092	1.6855	0.101388	0.309306	PLEC	Term2vsTerm1	FALSE	FALSE	FALSE	FALSE	FALSE
0.184783	16.3134	1.684	0.10168	0.309972	EXOC2	Term2vsTerm1	FALSE	FALSE	FALSE	FALSE	FALSE
0.356349	16.1343	1.68149	0.102171	0.311245	HMGCL	Term2vsTerm1	FALSE	FALSE	FALSE	FALSE	FALSE
0.268914	20.0923	1.68094	0.102279	0.311349	EIF4H	Term2vsTerm1	FALSE	FALSE	FALSE	FALSE	FALSE
0.411801	16.7359	1.68048	0.102368	0.311394	VASN	Term2vsTerm1	FALSE	FALSE	FALSE	FALSE	FALSE
-0.448949	15.154	-1.67895	0.102669	0.31188	RFC1	Term2vsTerm1	FALSE	FALSE	FALSE	FALSE	FALSE
0.327572	16.5728	1.67882	0.102694	0.31188	LPCAT2	Term2vsTerm1	FALSE	FALSE	FALSE	FALSE	FALSE
-2.05074	15.3729	-1.6812	0.102759	0.31188	PSG11	Term2vsTerm1	FALSE	TRUE	FALSE	FALSE	FALSE
0.496207	17.3039	1.6786	0.102857	0.31188	ISM2	Term2vsTerm1	FALSE	FALSE	FALSE	FALSE	FALSE
0.492008	15.7146	1.67753	0.102949	0.31188	HIBCH	Term2vsTerm1	FALSE	FALSE	FALSE	FALSE	FALSE
-0.277926	16.8371	-1.67706	0.10304	0.31188	RBM12B	Term2vsTerm1	FALSE	FALSE	FALSE	FALSE	FALSE
-0.164096	16.8913	-1.67703	0.103046	0.31188	EIF3H	Term2vsTerm1	FALSE	FALSE	FALSE	FALSE	FALSE
0.126023	16.68	1.67561	0.103328	0.312507	Q9UPN3	Term2vsTerm1	FALSE	FALSE	FALSE	FALSE	FALSE
-0.367295	15.5895	-1.67518	0.103412	0.312537	DHX36	Term2vsTerm1	FALSE	FALSE	FALSE	FALSE	FALSE
0.204475	20.7717	1.67449	0.103549	0.312727	HADHB	Term2vsTerm1	FALSE	FALSE	FALSE	FALSE	FALSE
0.178769	16.8473	1.67217	0.104009	0.313892	GCN1	Term2vsTerm1	FALSE	FALSE	FALSE	FALSE	FALSE
0.56434	15.8236	1.66893	0.104654	0.315612	PTMA	Term2vsTerm1	FALSE	FALSE	FALSE	FALSE	FALSE
0.365548	17.1682	1.66596	0.10525	0.317181	GNAS	Term2vsTerm1	FALSE	FALSE	FALSE	FALSE	FALSE
0.305734	18.3061	1.66502	0.105439	0.317395	FKBP1A	Term2vsTerm1	FALSE	FALSE	FALSE	FALSE	FALSE
0.232519	16.5467	1.66485	0.105472	0.317395	FAM234A	Term2vsTerm1	FALSE	FALSE	FALSE	FALSE	FALSE
0.164828	18.3541	1.66333	0.105777	0.318087	RAB5B	Term2vsTerm1	FALSE	FALSE	FALSE	FALSE	FALSE
-0.185579	19.8986	-1.66276	0.105893	0.31821	RPS13	Term2vsTerm1	FALSE	FALSE	FALSE	FALSE	FALSE
0.313862	16.5115	1.66236	0.105973	0.318222	PPA1	Term2vsTerm1	FALSE	FALSE	FALSE	FALSE	FALSE
-0.441489	16.7446	-1.66186	0.106075	0.318298	CLN3	Term2vsTerm1	FALSE	FALSE	FALSE	FALSE	FALSE
0.28861	20.0152	1.6613	0.106187	0.318298	CYB5A	Term2vsTerm1	FALSE	FALSE	FALSE	FALSE	FALSE
-0.193295	18.3138	-1.66111	0.106225	0.318298	Q9BZK3	Term2vsTerm1	FALSE	FALSE	FALSE	FALSE	FALSE
0.335181	16.1448	1.66072	0.106305	0.318312	CDYL	Term2vsTerm1	FALSE	FALSE	FALSE	FALSE	FALSE
-0.33733	20.6378	-1.66034	0.106382	0.318314	RPL32	Term2vsTerm1	FALSE	FALSE	FALSE	FALSE	FALSE
1.88527	16.2109	1.66144	0.106869	0.319546	MAN2B1	Term2vsTerm1	FALSE	TRUE	FALSE	FALSE	FALSE
0.315512	15.5314	1.65397	0.107678	0.321736	C2orf72	Term2vsTerm1	FALSE	FALSE	FALSE	FALSE	FALSE
-0.320222	17.5898	-1.65311	0.107853	0.32203	EBNA1BP2	Term2vsTerm1	FALSE	FALSE	FALSE	FALSE	FALSE
-0.38423	16.8115	-1.65265	0.107949	0.322088	MCM2	Term2vsTerm1	FALSE	FALSE	FALSE	FALSE	FALSE
-0.38725	16.8573	-1.65213	0.108055	0.322175	PEX14	Term2vsTerm1	FALSE	FALSE	FALSE	FALSE	FALSE
0.391005	16.0573	1.65114	0.108259	0.322393	CMPK1	Term2vsTerm1	FALSE	FALSE	FALSE	FALSE	FALSE
0.276136	16.2168	1.65103	0.108281	0.322393	STXBP1	Term2vsTerm1	FALSE	FALSE	FALSE	FALSE	FALSE
-0.219757	16.0083	-1.65045	0.1084	0.322518	TRIP12	Term2vsTerm1	FALSE	FALSE	FALSE	FALSE	FALSE
0.66791	18.0744	1.65155	0.108601	0.322712	FCGR2A	Term2vsTerm1	FALSE	FALSE	FALSE	FALSE	FALSE
-0.312533	16.727	-1.64939	0.108618	0.322712	APP	Term2vsTerm1	FALSE	FALSE	FALSE	FALSE	FALSE
0.178506	19.5979	1.64727	0.109056	0.323783	SLC3A2	Term2vsTerm1	FALSE	FALSE	FALSE	FALSE	FALSE
0.363434	16.5946	1.64634	0.109247	0.324082	BAD	Term2vsTerm1	FALSE	FALSE	FALSE	FALSE	FALSE
1.70914	16.9149	1.64948	0.10931	0.324082	ACE	Term2vsTerm1	FALSE	TRUE	FALSE	FALSE	FALSE
-0.542487	17.133	-1.64646	0.109408	0.324144	SERPINA3	Term2vsTerm1	FALSE	FALSE	FALSE	FALSE	FALSE
0.313927	16.8628	1.64434	0.109662	0.324667	PSMD10	Term2vsTerm1	FALSE	FALSE	FALSE	FALSE	FALSE
-0.333392	15.7852	-1.64201	0.110147	0.325639	SREK1	Term2vsTerm1	FALSE	FALSE	FALSE	FALSE	FALSE
0.250457	17.9885	1.64166	0.11022	0.325639	HTATIP2	Term2vsTerm1	FALSE	FALSE	FALSE	FALSE	FALSE
-0.140845	18.4543	-1.64165	0.110222	0.325639	COPA	Term2vsTerm1	FALSE	FALSE	FALSE	FALSE	FALSE
0.215834	17.7365	1.64068	0.110425	0.32601	OTUB1	Term2vsTerm1	FALSE	FALSE	FALSE	FALSE	FALSE
0.239221	18.1082	1.6387	0.110838	0.326938	CAP1	Term2vsTerm1	FALSE	FALSE	FALSE	FALSE	FALSE
-0.230114	16.0048	-1.63843	0.110895	0.326938	PIP4K2C	Term2vsTerm1	FALSE	FALSE	FALSE	FALSE	FALSE
-0.247533	18.2993	-1.63727	0.111139	0.327427	ST3GAL4	Term2vsTerm1	FALSE	FALSE	FALSE	FALSE	FALSE
-0.209847	18.0453	-1.63681	0.111234	0.327477	SEPTIN8	Term2vsTerm1	FALSE	FALSE	FALSE	FALSE	FALSE
0.124596	17.7835	1.63645	0.111311	0.327477	NPTN	Term2vsTerm1	FALSE	FALSE	FALSE	FALSE	FALSE
-0.129962	16.6871	-1.63375	0.111878	0.32891	RAB3GAP2	Term2vsTerm1	FALSE	FALSE	FALSE	FALSE	FALSE
0.377993	17.006	1.63323	0.111989	0.32891	PLEKHA2	Term2vsTerm1	FALSE	FALSE	FALSE	FALSE	FALSE
-0.195442	18.1705	-1.63259	0.112124	0.32891	SPTLC1	Term2vsTerm1	FALSE	FALSE	FALSE	FALSE	FALSE
0.195146	20.1442	1.6325	0.112143	0.32891	HADHA	Term2vsTerm1	FALSE	FALSE	FALSE	FALSE	FALSE
-0.238122	18.6412	-1.63159	0.112336	0.32891	TARDBP	Term2vsTerm1	FALSE	FALSE	FALSE	FALSE	FALSE
0.15406	17.7494	1.63156	0.112342	0.32891	ATP6V1A	Term2vsTerm1	FALSE	FALSE	FALSE	FALSE	FALSE
-0.173565	20.6208	-1.63155	0.112345	0.32891	ANXA6	Term2vsTerm1	FALSE	FALSE	FALSE	FALSE	FALSE
0.248127	17.5848	1.63004	0.112664	0.329534	NNT	Term2vsTerm1	FALSE	FALSE	FALSE	FALSE	FALSE
0.424243	15.5481	1.6298	0.112715	0.329534	RNF31	Term2vsTerm1	FALSE	FALSE	FALSE	FALSE	FALSE
-0.411872	16.0047	-1.62938	0.112804	0.329567	SUOX	Term2vsTerm1	FALSE	FALSE	FALSE	FALSE	FALSE
-0.50285	18.4356	-1.62937	0.113037	0.329967	PSG3	Term2vsTerm1	FALSE	FALSE	FALSE	FALSE	FALSE
0.161685	17.5909	1.628	0.113098	0.329967	VPS35	Term2vsTerm1	FALSE	FALSE	FALSE	FALSE	FALSE
0.166252	16.7005	1.62598	0.113529	0.330775	USP9X	Term2vsTerm1	FALSE	FALSE	FALSE	FALSE	FALSE
-0.207161	16.9931	-1.62578	0.113572	0.330775	MED15	Term2vsTerm1	FALSE	FALSE	FALSE	FALSE	FALSE
-0.275539	20.926	-1.6256	0.11361	0.330775	TGM2	Term2vsTerm1	FALSE	FALSE	FALSE	FALSE	FALSE
-0.120041	17.2455	-1.62457	0.113831	0.331155	HGS	Term2vsTerm1	FALSE	FALSE	FALSE	FALSE	FALSE
-0.329939	15.3511	-1.62401	0.113951	0.331155	EPS8	Term2vsTerm1	FALSE	FALSE	FALSE	FALSE	FALSE
0.30237	18.8485	1.62389	0.113977	0.331155	MDH2	Term2vsTerm1	FALSE	FALSE	FALSE	FALSE	FALSE
0.316568	17.5344	1.62327	0.114108	0.331308	KPNA4	Term2vsTerm1	FALSE	FALSE	FALSE	FALSE	FALSE
0.344094	16.367	1.62246	0.114282	0.331584	GCM1	Term2vsTerm1	FALSE	FALSE	FALSE	FALSE	FALSE
0.413915	15.8708	1.6205	0.114704	0.332231	LRRC40	Term2vsTerm1	FALSE	FALSE	FALSE	FALSE	FALSE
0.21661	18.0324	1.62047	0.114712	0.332231	AP1S1	Term2vsTerm1	FALSE	FALSE	FALSE	FALSE	FALSE
0.200256	18.2538	1.62033	0.114742	0.332231	MBOAT7	Term2vsTerm1	FALSE	FALSE	FALSE	FALSE	FALSE
0.419841	17.3721	1.61625	0.115653	0.334467	NFYA	Term2vsTerm1	FALSE	FALSE	FALSE	FALSE	FALSE
-0.364466	15.847	-1.61602	0.115673	0.334467	IRGQ	Term2vsTerm1	FALSE	FALSE	FALSE	FALSE	FALSE
-0.236007	18.067	-1.61454	0.115994	0.334902	SNRPB2	Term2vsTerm1	FALSE	FALSE	FALSE	FALSE	FALSE
-0.396657	16.0493	-1.61413	0.116083	0.334902	PXDN	Term2vsTerm1	FALSE	FALSE	FALSE	FALSE	FALSE
-0.491459	18.7946	-1.61507	0.116098	0.334902	ZEB1	Term2vsTerm1	FALSE	FALSE	FALSE	FALSE	FALSE
0.272998	17.5023	1.61386	0.116142	0.334902	TBCA	Term2vsTerm1	FALSE	FALSE	FALSE	FALSE	FALSE
0.232534	16.6144	1.61346	0.116231	0.334929	VPS36	Term2vsTerm1	FALSE	FALSE	FALSE	FALSE	FALSE
0.248256	16.1448	1.61172	0.116609	0.3356	DARS2	Term2vsTerm1	FALSE	FALSE	FALSE	FALSE	FALSE
-0.602675	17.0551	-1.61304	0.116623	0.3356	TUBB3	Term2vsTerm1	FALSE	FALSE	FALSE	FALSE	FALSE
-0.304785	17.4333	-1.61071	0.11683	0.335967	P4HA1	Term2vsTerm1	FALSE	FALSE	FALSE	FALSE	FALSE
-0.25948	16.5373	-1.60955	0.117084	0.336123	PRPF40A	Term2vsTerm1	FALSE	FALSE	FALSE	FALSE	FALSE
0.277235	18.7019	1.60891	0.117224	0.336123	HPX	Term2vsTerm1	FALSE	FALSE	FALSE	FALSE	FALSE
-0.212494	16.9272	-1.60891	0.117225	0.336123	DDX42	Term2vsTerm1	FALSE	FALSE	FALSE	FALSE	FALSE
-0.332102	16.4016	-1.60883	0.117243	0.336123	WTAP	Term2vsTerm1	FALSE	FALSE	FALSE	FALSE	FALSE
0.461336	15.7328	1.60864	0.117284	0.336123	ITPR3	Term2vsTerm1	FALSE	FALSE	FALSE	FALSE	FALSE
0.295411	16.7047	1.607	0.117645	0.336928	PARK7	Term2vsTerm1	FALSE	FALSE	FALSE	FALSE	FALSE
-0.438203	16.5133	-1.60576	0.117918	0.33748	GTF3C4	Term2vsTerm1	FALSE	FALSE	FALSE	FALSE	FALSE
-0.29878	17.6271	-1.60502	0.118079	0.337713	BRD4	Term2vsTerm1	FALSE	FALSE	FALSE	FALSE	FALSE
-0.230902	21.5824	-1.60453	0.118188	0.337795	HNRNPC	Term2vsTerm1	FALSE	FALSE	FALSE	FALSE	FALSE
0.456078	17.3597	1.60301	0.118608	0.338765	FABP5	Term2vsTerm1	FALSE	FALSE	FALSE	FALSE	FALSE
0.270828	17.2583	1.59924	0.119361	0.340686	MYO3B	Term2vsTerm1	FALSE	FALSE	FALSE	FALSE	FALSE
-0.312651	16.6428	-1.59864	0.119495	0.340835	GATAD2A	Term2vsTerm1	FALSE	FALSE	FALSE	FALSE	FALSE
-0.330244	15.9683	-1.59764	0.119717	0.341227	UBE2J1	Term2vsTerm1	FALSE	FALSE	FALSE	FALSE	FALSE
0.375408	15.5034	1.5973	0.119794	0.341227	DPP3	Term2vsTerm1	FALSE	FALSE	FALSE	FALSE	FALSE
0.316135	16.7402	1.59613	0.120056	0.341742	COMMD5	Term2vsTerm1	FALSE	FALSE	FALSE	FALSE	FALSE
0.282168	18.729	1.59484	0.120343	0.342326	TPI1	Term2vsTerm1	FALSE	FALSE	FALSE	FALSE	FALSE
-0.328831	17.3376	-1.59398	0.120536	0.342646	SLTM	Term2vsTerm1	FALSE	FALSE	FALSE	FALSE	FALSE
0.239829	16.2935	1.59328	0.120695	0.342865	ACTR10	Term2vsTerm1	FALSE	FALSE	FALSE	FALSE	FALSE
-0.238754	17.1467	-1.59176	0.121036	0.34343	SRP19	Term2vsTerm1	FALSE	FALSE	FALSE	FALSE	FALSE
0.228239	16.3773	1.59167	0.121057	0.34343	NELFCD	Term2vsTerm1	FALSE	FALSE	FALSE	FALSE	FALSE
0.160408	17.0588	1.59049	0.121321	0.343948	SNX8	Term2vsTerm1	FALSE	FALSE	FALSE	FALSE	FALSE
-0.18972	20.2251	-1.58976	0.121487	0.344186	RPS24	Term2vsTerm1	FALSE	FALSE	FALSE	FALSE	FALSE
0.284328	16.8718	1.58771	0.121951	0.345237	THEM6	Term2vsTerm1	FALSE	FALSE	FALSE	FALSE	FALSE
0.24876	17.9044	1.58739	0.122022	0.345237	NAPG	Term2vsTerm1	FALSE	FALSE	FALSE	FALSE	FALSE
0.315099	16.2321	1.58685	0.122146	0.345288	ZC3HC1	Term2vsTerm1	FALSE	FALSE	FALSE	FALSE	FALSE
-0.312595	17.6258	-1.58643	0.122241	0.345288	MEAK7	Term2vsTerm1	FALSE	FALSE	FALSE	FALSE	FALSE
0.210717	16.8993	1.58585	0.122371	0.345288	DNAJC10	Term2vsTerm1	FALSE	FALSE	FALSE	FALSE	FALSE
-0.325517	15.9706	-1.58584	0.122374	0.345288	PHLDB1	Term2vsTerm1	FALSE	FALSE	FALSE	FALSE	FALSE
0.154795	16.4306	1.58535	0.122485	0.345288	EXOC7	Term2vsTerm1	FALSE	FALSE	FALSE	FALSE	FALSE
0.488985	16.4356	1.58507	0.122579	0.345288	DENND1A	Term2vsTerm1	FALSE	FALSE	FALSE	FALSE	FALSE
-0.153816	17.5158	-1.58479	0.122614	0.345288	STRAP	Term2vsTerm1	FALSE	FALSE	FALSE	FALSE	FALSE
0.213139	17.0089	1.58259	0.123115	0.346466	ATP6V1D	Term2vsTerm1	FALSE	FALSE	FALSE	FALSE	FALSE
-0.421176	15.6644	-1.58098	0.123483	0.347271	ZC3H14	Term2vsTerm1	FALSE	FALSE	FALSE	FALSE	FALSE
-0.209461	21.2782	-1.57956	0.123808	0.347952	RPL4	Term2vsTerm1	FALSE	FALSE	FALSE	FALSE	FALSE
-0.366978	16.6134	-1.57724	0.124342	0.348961	DNAJC25	Term2vsTerm1	FALSE	FALSE	FALSE	FALSE	FALSE
0.828109	16.5762	1.57918	0.124355	0.348961	HSDL1	Term2vsTerm1	FALSE	FALSE	FALSE	FALSE	FALSE
0.208385	16.9808	1.57692	0.124416	0.348961	MCUR1	Term2vsTerm1	FALSE	FALSE	FALSE	FALSE	FALSE
-0.325849	16.2849	-1.57638	0.124541	0.349078	EHMT1	Term2vsTerm1	FALSE	FALSE	FALSE	FALSE	FALSE
0.7718	14.7871	1.57563	0.124712	0.349327	TXNRD2	Term2vsTerm1	FALSE	FALSE	FALSE	FALSE	FALSE
-0.231654	15.3804	-1.57497	0.124864	0.349462	COG3	Term2vsTerm1	FALSE	FALSE	FALSE	FALSE	FALSE
0.185193	16.2665	1.5747	0.124927	0.349462	DOCK11	Term2vsTerm1	FALSE	FALSE	FALSE	FALSE	FALSE
0.829431	18.1008	1.57658	0.125044	0.349559	HLA-G	Term2vsTerm1	FALSE	FALSE	FALSE	FALSE	FALSE
0.224253	19.1486	1.57368	0.125163	0.349598	VSIR	Term2vsTerm1	FALSE	FALSE	FALSE	FALSE	FALSE
0.299441	18.0184	1.57342	0.125224	0.349598	ARPP19	Term2vsTerm1	FALSE	FALSE	FALSE	FALSE	FALSE
-0.302857	16.6841	-1.57208	0.125533	0.350206	HS2ST1	Term2vsTerm1	FALSE	FALSE	FALSE	FALSE	FALSE
0.197855	16.5139	1.57176	0.125608	0.350206	WASHC5	Term2vsTerm1	FALSE	FALSE	FALSE	FALSE	FALSE
-0.328017	16.05	-1.57024	0.125961	0.350487	GET4	Term2vsTerm1	FALSE	FALSE	FALSE	FALSE	FALSE
-0.358016	15.5748	-1.56977	0.126071	0.350487	RBM28	Term2vsTerm1	FALSE	FALSE	FALSE	FALSE	FALSE
-0.306825	16.3419	-1.56973	0.126081	0.350487	IGF2BP2	Term2vsTerm1	FALSE	FALSE	FALSE	FALSE	FALSE
-0.382548	16.8788	-1.56947	0.126141	0.350487	COA6	Term2vsTerm1	FALSE	FALSE	FALSE	FALSE	FALSE
0.396797	16.7509	1.56931	0.126177	0.350487	VPS72	Term2vsTerm1	FALSE	FALSE	FALSE	FALSE	FALSE
0.366418	16.0407	1.56906	0.126236	0.350487	GUCY1B1	Term2vsTerm1	FALSE	FALSE	FALSE	FALSE	FALSE
-0.280141	16.7979	-1.56882	0.126292	0.350487	CDK9	Term2vsTerm1	FALSE	FALSE	FALSE	FALSE	FALSE
-0.394053	16.5105	-1.56723	0.126663	0.351214	MFAP1	Term2vsTerm1	FALSE	FALSE	FALSE	FALSE	FALSE
-0.219658	16.1917	-1.56675	0.126775	0.351214	TUT7	Term2vsTerm1	FALSE	FALSE	FALSE	FALSE	FALSE
-0.238665	17.3765	-1.56637	0.126863	0.351214	GFPT1	Term2vsTerm1	FALSE	FALSE	FALSE	FALSE	FALSE
0.14301	16.6308	1.56627	0.126887	0.351214	DOCK7	Term2vsTerm1	FALSE	FALSE	FALSE	FALSE	FALSE
-0.336031	16.734	-1.56497	0.127193	0.351827	GALE	Term2vsTerm1	FALSE	FALSE	FALSE	FALSE	FALSE
-0.544314	15.919	-1.56446	0.127312	0.351927	MLLT1	Term2vsTerm1	FALSE	FALSE	FALSE	FALSE	FALSE
-0.242041	17.1349	-1.56373	0.127482	0.352058	SF3A2	Term2vsTerm1	FALSE	FALSE	FALSE	FALSE	FALSE
0.220392	16.8813	1.56354	0.127527	0.352058	TBC1D9B	Term2vsTerm1	FALSE	FALSE	FALSE	FALSE	FALSE
0.216489	17.3416	1.562	0.12789	0.352815	EEA1	Term2vsTerm1	FALSE	FALSE	FALSE	FALSE	FALSE
0.273449	17.4735	1.5611	0.128102	0.352815	DHRS7	Term2vsTerm1	FALSE	FALSE	FALSE	FALSE	FALSE
-0.369978	19.414	-1.56111	0.128127	0.352815	MYL9	Term2vsTerm1	FALSE	FALSE	FALSE	FALSE	FALSE
0.263066	18.3898	1.56095	0.128136	0.352815	CD55	Term2vsTerm1	FALSE	FALSE	FALSE	FALSE	FALSE
0.258404	15.3477	1.5598	0.128408	0.353331	VPS53	Term2vsTerm1	FALSE	FALSE	FALSE	FALSE	FALSE
-0.296069	17.6397	-1.55898	0.128604	0.353639	PGAP6	Term2vsTerm1	FALSE	FALSE	FALSE	FALSE	FALSE
-0.15886	16.5102	-1.55792	0.128853	0.354094	XRN1	Term2vsTerm1	FALSE	FALSE	FALSE	FALSE	FALSE
0.226015	17.2178	1.5565	0.12919	0.354667	CSPG4	Term2vsTerm1	FALSE	FALSE	FALSE	FALSE	FALSE
0.418093	17.7263	1.55486	0.129657	0.354667	ARHGDIB	Term2vsTerm1	FALSE	FALSE	FALSE	FALSE	FALSE
-0.232904	18.8086	-1.55424	0.129728	0.354667	SF1	Term2vsTerm1	FALSE	FALSE	FALSE	FALSE	FALSE
0.303235	16.7942	1.55416	0.129747	0.354667	GSDME	Term2vsTerm1	FALSE	FALSE	FALSE	FALSE	FALSE
-0.177145	16.3363	-1.55408	0.129766	0.354667	PPFIBP1	Term2vsTerm1	FALSE	FALSE	FALSE	FALSE	FALSE
0.254907	17.5381	1.55383	0.129826	0.354667	NUP98	Term2vsTerm1	FALSE	FALSE	FALSE	FALSE	FALSE
-0.191095	19.5527	-1.55379	0.129835	0.354667	HSPD1	Term2vsTerm1	FALSE	FALSE	FALSE	FALSE	FALSE
-0.527479	22.1894	-1.55487	0.129856	0.354667	HBB	Term2vsTerm1	FALSE	FALSE	FALSE	FALSE	FALSE
0.232631	19.1953	1.55366	0.129867	0.354667	TMT1A	Term2vsTerm1	FALSE	FALSE	FALSE	FALSE	FALSE
0.346221	16.7532	1.5535	0.129904	0.354667	FUCA1	Term2vsTerm1	FALSE	FALSE	FALSE	FALSE	FALSE
0.281892	17.0662	1.55298	0.13003	0.354779	YIF1B	Term2vsTerm1	FALSE	FALSE	FALSE	FALSE	FALSE
0.218324	16.3295	1.55262	0.130114	0.354781	FLII	Term2vsTerm1	FALSE	FALSE	FALSE	FALSE	FALSE
-0.78074	13.9738	-1.5521	0.130239	0.354891	CCS	Term2vsTerm1	FALSE	FALSE	FALSE	FALSE	FALSE
-0.272882	18.3582	-1.55041	0.130644	0.355764	KIF2A	Term2vsTerm1	FALSE	FALSE	FALSE	FALSE	FALSE
0.296151	16.7663	1.54918	0.130938	0.356334	SEMA3B	Term2vsTerm1	FALSE	FALSE	FALSE	FALSE	FALSE
-0.203244	17.5464	-1.54821	0.131172	0.356438	RBM12	Term2vsTerm1	FALSE	FALSE	FALSE	FALSE	FALSE
0.199578	16.3892	1.54808	0.131203	0.356438	MTM1	Term2vsTerm1	FALSE	FALSE	FALSE	FALSE	FALSE
0.192118	16.742	1.54766	0.131305	0.356438	TBC1D15	Term2vsTerm1	FALSE	FALSE	FALSE	FALSE	FALSE
0.696359	20.0541	1.54971	0.131315	0.356438	S100A8	Term2vsTerm1	FALSE	FALSE	FALSE	FALSE	FALSE
0.191352	18.5254	1.54651	0.131582	0.356932	COLEC12	Term2vsTerm1	FALSE	FALSE	FALSE	FALSE	FALSE
1.94175	15.3752	1.54537	0.132405	0.358933	CD302	Term2vsTerm1	FALSE	TRUE	FALSE	FALSE	FALSE
-0.175846	21.4076	-1.54234	0.132589	0.359202	CKAP4	Term2vsTerm1	FALSE	FALSE	FALSE	FALSE	FALSE
0.352466	15.693	1.54162	0.132764	0.359322	IFI35	Term2vsTerm1	FALSE	FALSE	FALSE	FALSE	FALSE
-0.169129	16.776	-1.54119	0.132868	0.359322	APPL1	Term2vsTerm1	FALSE	FALSE	FALSE	FALSE	FALSE
0.150545	16.7703	1.54087	0.132946	0.359322	DCTN4	Term2vsTerm1	FALSE	FALSE	FALSE	FALSE	FALSE
0.278079	16.5142	1.54033	0.133078	0.359322	TMX4	Term2vsTerm1	FALSE	FALSE	FALSE	FALSE	FALSE
0.245403	16.5687	1.53993	0.133175	0.359322	TMEM168	Term2vsTerm1	FALSE	FALSE	FALSE	FALSE	FALSE
-0.153055	18.3351	-1.53972	0.133225	0.359322	EIF3A	Term2vsTerm1	FALSE	FALSE	FALSE	FALSE	FALSE
0.130171	16.9409	1.53945	0.133291	0.359322	MAT2A	Term2vsTerm1	FALSE	FALSE	FALSE	FALSE	FALSE
0.227472	17.0841	1.53927	0.133334	0.359322	RDX	Term2vsTerm1	FALSE	FALSE	FALSE	FALSE	FALSE
0.194518	16.8919	1.53874	0.133465	0.359322	ATP6V1C1	Term2vsTerm1	FALSE	FALSE	FALSE	FALSE	FALSE
0.544889	16.9963	1.53944	0.133523	0.359322	GP9	Term2vsTerm1	FALSE	FALSE	FALSE	FALSE	FALSE
-0.248667	18.9879	-1.5383	0.133572	0.359322	EWSR1	Term2vsTerm1	FALSE	FALSE	FALSE	FALSE	FALSE
0.284682	16.7807	1.53715	0.133852	0.359845	PDLIM4	Term2vsTerm1	FALSE	FALSE	FALSE	FALSE	FALSE
-0.158628	16.7427	-1.53607	0.134117	0.360237	TRAPPC8	Term2vsTerm1	FALSE	FALSE	FALSE	FALSE	FALSE
-0.20545	16.4443	-1.53586	0.134169	0.360237	G6PD	Term2vsTerm1	FALSE	FALSE	FALSE	FALSE	FALSE
0.217425	16.0519	1.53548	0.134261	0.360255	HIP1R	Term2vsTerm1	FALSE	FALSE	FALSE	FALSE	FALSE
-0.290063	17.186	-1.53463	0.13447	0.360584	TAF15	Term2vsTerm1	FALSE	FALSE	FALSE	FALSE	FALSE
-0.138597	20.6305	-1.53297	0.134876	0.361393	RAB2A	Term2vsTerm1	FALSE	FALSE	FALSE	FALSE	FALSE
-0.243088	19.0898	-1.5327	0.134943	0.361393	KHSRP	Term2vsTerm1	FALSE	FALSE	FALSE	FALSE	FALSE
0.186804	16.3855	1.53145	0.135251	0.361988	DCTN6	Term2vsTerm1	FALSE	FALSE	FALSE	FALSE	FALSE
0.229151	16.506	1.53075	0.135424	0.362221	PPCS	Term2vsTerm1	FALSE	FALSE	FALSE	FALSE	FALSE
-0.418212	18.2606	-1.53006	0.135721	0.362784	CPNE1	Term2vsTerm1	FALSE	FALSE	FALSE	FALSE	FALSE
0.350055	16.9951	1.52868	0.135934	0.362827	GCA	Term2vsTerm1	FALSE	FALSE	FALSE	FALSE	FALSE
-0.17639	16.4967	-1.52846	0.135991	0.362827	MLST8	Term2vsTerm1	FALSE	FALSE	FALSE	FALSE	FALSE
0.353291	25.5185	1.52844	0.135996	0.362827	HBG2	Term2vsTerm1	FALSE	FALSE	FALSE	FALSE	FALSE
0.272081	17.1589	1.52702	0.136346	0.363466	TCHH	Term2vsTerm1	FALSE	FALSE	FALSE	FALSE	FALSE
-0.263382	16.65	-1.52677	0.136408	0.363466	PYM1	Term2vsTerm1	FALSE	FALSE	FALSE	FALSE	FALSE
-0.443553	15.1348	-1.52534	0.136765	0.364187	VPS41	Term2vsTerm1	FALSE	FALSE	FALSE	FALSE	FALSE
-0.449242	16.888	-1.52404	0.137148	0.364976	NES	Term2vsTerm1	FALSE	FALSE	FALSE	FALSE	FALSE
0.225611	16.6151	1.52314	0.137312	0.365181	TENM3	Term2vsTerm1	FALSE	FALSE	FALSE	FALSE	FALSE
0.274027	17.2023	1.52205	0.137583	0.365632	ECHS1	Term2vsTerm1	FALSE	FALSE	FALSE	FALSE	FALSE
0.185408	18.1817	1.52177	0.137655	0.365632	UQCRFS1	Term2vsTerm1	FALSE	FALSE	FALSE	FALSE	FALSE
-0.276224	16.0825	-1.52141	0.137743	0.365636	DCP1A	Term2vsTerm1	FALSE	FALSE	FALSE	FALSE	FALSE
-0.28473	19.9018	-1.51975	0.13816	0.366021	EIF4G3	Term2vsTerm1	FALSE	FALSE	FALSE	FALSE	FALSE
-0.368823	17.4772	-1.51971	0.138169	0.366021	ITIH4	Term2vsTerm1	FALSE	FALSE	FALSE	FALSE	FALSE
0.443569	16.7769	1.51972	0.138219	0.366021	C1QB	Term2vsTerm1	FALSE	FALSE	FALSE	FALSE	FALSE
0.217128	17.7945	1.51935	0.13826	0.366021	CNDP2	Term2vsTerm1	FALSE	FALSE	FALSE	FALSE	FALSE
-0.211259	16.7441	-1.5191	0.138323	0.366021	CDC42BPG	Term2vsTerm1	FALSE	FALSE	FALSE	FALSE	FALSE
-0.197825	18.9819	-1.51868	0.138428	0.366057	EIF3F	Term2vsTerm1	FALSE	FALSE	FALSE	FALSE	FALSE
0.203965	16.9494	1.51832	0.138519	0.366057	MYO1B	Term2vsTerm1	FALSE	FALSE	FALSE	FALSE	FALSE
-0.227266	16.8799	-1.51754	0.138714	0.366057	IARS2	Term2vsTerm1	FALSE	FALSE	FALSE	FALSE	FALSE
-0.351819	16.8224	-1.51732	0.138769	0.366057	FETUB	Term2vsTerm1	FALSE	FALSE	FALSE	FALSE	FALSE
-0.192808	16.0415	-1.51714	0.138816	0.366057	SMAD2	Term2vsTerm1	FALSE	FALSE	FALSE	FALSE	FALSE
-0.198848	16.8822	-1.5169	0.138876	0.366057	FXR2	Term2vsTerm1	FALSE	FALSE	FALSE	FALSE	FALSE
-0.185457	17.1112	-1.51646	0.138987	0.366057	CLPB	Term2vsTerm1	FALSE	FALSE	FALSE	FALSE	FALSE
0.144385	18.5944	1.51628	0.139032	0.366057	RAB10	Term2vsTerm1	FALSE	FALSE	FALSE	FALSE	FALSE
-0.189384	16.2913	-1.51249	0.139991	0.36835	MYO9B	Term2vsTerm1	FALSE	FALSE	FALSE	FALSE	FALSE
-0.32779	17.6179	-1.51191	0.140136	0.368462	ARGLU1	Term2vsTerm1	FALSE	FALSE	FALSE	FALSE	FALSE
0.157657	21.6278	1.51163	0.140208	0.368462	ATP5MF	Term2vsTerm1	FALSE	FALSE	FALSE	FALSE	FALSE
-0.294253	16.1235	-1.51113	0.140335	0.368566	ZC3H15	Term2vsTerm1	FALSE	FALSE	FALSE	FALSE	FALSE
0.255234	16.4125	1.51056	0.140479	0.368714	NHSL3	Term2vsTerm1	FALSE	FALSE	FALSE	FALSE	FALSE
0.192013	18.3982	1.50972	0.140692	0.369042	PHGDH	Term2vsTerm1	FALSE	FALSE	FALSE	FALSE	FALSE
0.257183	16.2322	1.50922	0.140819	0.369147	DDX39A	Term2vsTerm1	FALSE	FALSE	FALSE	FALSE	FALSE
-0.200154	16.91	-1.50789	0.141158	0.369464	CARM1	Term2vsTerm1	FALSE	FALSE	FALSE	FALSE	FALSE
-0.183887	16.3332	-1.50778	0.141186	0.369464	GAB1	Term2vsTerm1	FALSE	FALSE	FALSE	FALSE	FALSE
0.173617	16.5929	1.50771	0.141204	0.369464	PRKAA1	Term2vsTerm1	FALSE	FALSE	FALSE	FALSE	FALSE
-0.26837	18.0411	-1.50536	0.141805	0.370807	DNAJC18	Term2vsTerm1	FALSE	FALSE	FALSE	FALSE	FALSE
-0.456656	19.5337	-1.5056	0.141962	0.370987	RPS27A	Term2vsTerm1	FALSE	FALSE	FALSE	FALSE	FALSE
0.177469	17.3886	1.50417	0.14211	0.371143	AP1G2	Term2vsTerm1	FALSE	FALSE	FALSE	FALSE	FALSE
0.218965	18.7262	1.50273	0.142481	0.371882	RAE1	Term2vsTerm1	FALSE	FALSE	FALSE	FALSE	FALSE
0.115622	18.0419	1.50155	0.142783	0.37244	TOLLIP	Term2vsTerm1	FALSE	FALSE	FALSE	FALSE	FALSE
-0.19901	16.1355	-1.50081	0.142974	0.372462	MINK1	Term2vsTerm1	FALSE	FALSE	FALSE	FALSE	FALSE
-0.350875	17.1341	-1.50079	0.142979	0.372462	ZBTB21	Term2vsTerm1	FALSE	FALSE	FALSE	FALSE	FALSE
-0.443561	15.8579	-1.50049	0.143057	0.372462	AK1	Term2vsTerm1	FALSE	FALSE	FALSE	FALSE	FALSE
-0.197729	19.3069	-1.49969	0.143264	0.37277	HNRNPF	Term2vsTerm1	FALSE	FALSE	FALSE	FALSE	FALSE
-0.253153	16.339	-1.498	0.1437	0.373444	XAB2	Term2vsTerm1	FALSE	FALSE	FALSE	FALSE	FALSE
-0.240146	15.8176	-1.498	0.1437	0.373444	CARMIL1	Term2vsTerm1	FALSE	FALSE	FALSE	FALSE	FALSE
0.523321	15.5523	1.49444	0.144624	0.375612	C11orf54	Term2vsTerm1	FALSE	FALSE	FALSE	FALSE	FALSE
-0.264015	16.3682	-1.49347	0.144875	0.376033	NIT2	Term2vsTerm1	FALSE	FALSE	FALSE	FALSE	FALSE
0.275925	15.9063	1.49222	0.145203	0.376586	NAE1	Term2vsTerm1	FALSE	FALSE	FALSE	FALSE	FALSE
0.161822	17.9486	1.49197	0.145267	0.376586	NSFL1C	Term2vsTerm1	FALSE	FALSE	FALSE	FALSE	FALSE
-0.414216	18.2331	-1.49101	0.145652	0.377351	APOA2	Term2vsTerm1	FALSE	FALSE	FALSE	FALSE	FALSE
0.147904	17.7182	1.49003	0.145773	0.377433	ARL8A	Term2vsTerm1	FALSE	FALSE	FALSE	FALSE	FALSE
-0.211553	17.2164	-1.48882	0.146092	0.377882	CTR9	Term2vsTerm1	FALSE	FALSE	FALSE	FALSE	FALSE
-0.307945	21.8914	-1.48869	0.146126	0.377882	RPL29	Term2vsTerm1	FALSE	FALSE	FALSE	FALSE	FALSE
0.250415	16.1798	1.48805	0.146295	0.37798	C17orf75	Term2vsTerm1	FALSE	FALSE	FALSE	FALSE	FALSE
-0.306827	16.4575	-1.48786	0.146344	0.37798	ZNF638	Term2vsTerm1	FALSE	FALSE	FALSE	FALSE	FALSE
0.259562	16.3688	1.4873	0.14649	0.378126	OLR1	Term2vsTerm1	FALSE	FALSE	FALSE	FALSE	FALSE
-0.358276	21.0507	-1.48685	0.146624	0.378128	RPS29	Term2vsTerm1	FALSE	FALSE	FALSE	FALSE	FALSE
1.30691	14.822	1.48662	0.14667	0.378128	MMP9	Term2vsTerm1	FALSE	TRUE	FALSE	FALSE	FALSE
1.01218	16.8136	1.48692	0.147195	0.379248	ATF3	Term2vsTerm1	FALSE	TRUE	FALSE	FALSE	FALSE
0.280626	17.7801	1.48392	0.147382	0.379497	ATP8B3	Term2vsTerm1	FALSE	FALSE	FALSE	FALSE	FALSE
-0.154246	21.3865	-1.48303	0.147616	0.379793	NDUFA4	Term2vsTerm1	FALSE	FALSE	FALSE	FALSE	FALSE
0.159812	18.7649	1.48279	0.14768	0.379793	APOO	Term2vsTerm1	FALSE	FALSE	FALSE	FALSE	FALSE
-0.321993	17.0114	-1.48246	0.147768	0.379793	PAPSS2	Term2vsTerm1	FALSE	FALSE	FALSE	FALSE	FALSE
0.178003	16.0116	1.48174	0.147957	0.380048	YES1	Term2vsTerm1	FALSE	FALSE	FALSE	FALSE	FALSE
-0.253058	16.4719	-1.47973	0.14849	0.381184	DLG5	Term2vsTerm1	FALSE	FALSE	FALSE	FALSE	FALSE
0.198099	16.5036	1.47769	0.149033	0.382346	KIAA2013	Term2vsTerm1	FALSE	FALSE	FALSE	FALSE	FALSE
-0.463657	16.9837	-1.47745	0.149223	0.382601	LMCD1	Term2vsTerm1	FALSE	FALSE	FALSE	FALSE	FALSE
-0.225909	17.0328	-1.4764	0.149377	0.382751	MAN1B1	Term2vsTerm1	FALSE	FALSE	FALSE	FALSE	FALSE
0.190204	17.9569	1.47608	0.149464	0.382751	LYN	Term2vsTerm1	FALSE	FALSE	FALSE	FALSE	FALSE
-0.495519	15.2948	-1.47282	0.150335	0.384748	LRRFIP2	Term2vsTerm1	FALSE	FALSE	FALSE	FALSE	FALSE
0.228793	18.1397	1.47242	0.150442	0.384789	PCBP3	Term2vsTerm1	FALSE	FALSE	FALSE	FALSE	FALSE
0.328546	15.644	1.47139	0.150719	0.384867	ASPSCR1	Term2vsTerm1	FALSE	FALSE	FALSE	FALSE	FALSE
-0.278894	16.1422	-1.47132	0.150739	0.384867	ZFYVE16	Term2vsTerm1	FALSE	FALSE	FALSE	FALSE	FALSE
0.259312	15.9376	1.47129	0.150747	0.384867	PRKCZ	Term2vsTerm1	FALSE	FALSE	FALSE	FALSE	FALSE
0.129823	20.8718	1.46971	0.151171	0.385714	RAC1	Term2vsTerm1	FALSE	FALSE	FALSE	FALSE	FALSE
-0.755442	15.4444	-1.46887	0.151398	0.386059	USP39	Term2vsTerm1	FALSE	FALSE	FALSE	FALSE	FALSE
-0.353857	16.6136	-1.46798	0.151637	0.386436	BCAS2	Term2vsTerm1	FALSE	FALSE	FALSE	FALSE	FALSE
-0.257805	16.7189	-1.46742	0.151791	0.386593	CPSF2	Term2vsTerm1	FALSE	FALSE	FALSE	FALSE	FALSE
-0.247435	16.7781	-1.46505	0.152431	0.387989	GART	Term2vsTerm1	FALSE	FALSE	FALSE	FALSE	FALSE
-0.178995	18.9777	-1.46421	0.152659	0.388307	SEPTIN7	Term2vsTerm1	FALSE	FALSE	FALSE	FALSE	FALSE
-0.159225	20.9025	-1.46345	0.152865	0.388307	RPL28	Term2vsTerm1	FALSE	FALSE	FALSE	FALSE	FALSE
-0.174262	18.2691	-1.46332	0.152902	0.388307	PSMC6	Term2vsTerm1	FALSE	FALSE	FALSE	FALSE	FALSE
0.25367	18.3149	1.46324	0.152925	0.388307	CNIH4	Term2vsTerm1	FALSE	FALSE	FALSE	FALSE	FALSE
-0.514196	16.8129	-1.46286	0.153216	0.388813	NME2	Term2vsTerm1	FALSE	FALSE	FALSE	FALSE	FALSE
0.211422	18.1928	1.46181	0.153311	0.38882	RAB3A	Term2vsTerm1	FALSE	FALSE	FALSE	FALSE	FALSE
0.121148	17.747	1.46038	0.153704	0.38958	TJP2	Term2vsTerm1	FALSE	FALSE	FALSE	FALSE	FALSE
0.853202	16.3512	1.4612	0.153978	0.389636	XPO4	Term2vsTerm1	FALSE	FALSE	FALSE	FALSE	FALSE
-0.377182	17.4339	-1.45946	0.153981	0.389636	CP	Term2vsTerm1	FALSE	FALSE	FALSE	FALSE	FALSE
0.703676	15.7726	1.45974	0.154004	0.389636	GBE1	Term2vsTerm1	FALSE	FALSE	FALSE	FALSE	FALSE
0.136211	19.9296	1.45869	0.154166	0.389656	RTN4	Term2vsTerm1	FALSE	FALSE	FALSE	FALSE	FALSE
0.199163	17.755	1.45829	0.154275	0.389656	SLC9A1	Term2vsTerm1	FALSE	FALSE	FALSE	FALSE	FALSE
-0.244104	17.7474	-1.45824	0.154289	0.389656	JPT2	Term2vsTerm1	FALSE	FALSE	FALSE	FALSE	FALSE
0.174596	18.3615	1.45703	0.154621	0.390153	PIGBOS1	Term2vsTerm1	FALSE	FALSE	FALSE	FALSE	FALSE
-0.266434	16.9127	-1.45684	0.154671	0.390153	GTF2I	Term2vsTerm1	FALSE	FALSE	FALSE	FALSE	FALSE
0.243483	17.9086	1.45547	0.155048	0.390802	FLVCR2	Term2vsTerm1	FALSE	FALSE	FALSE	FALSE	FALSE
0.214357	19.3489	1.45523	0.155114	0.390802	TXNDC5	Term2vsTerm1	FALSE	FALSE	FALSE	FALSE	FALSE
-0.63735	16.4133	-1.45562	0.155336	0.391127	PAPPA2	Term2vsTerm1	FALSE	FALSE	FALSE	FALSE	FALSE
0.16327	17.9546	1.45302	0.155724	0.391622	PSMB2	Term2vsTerm1	FALSE	FALSE	FALSE	FALSE	FALSE
-0.182691	17.71	-1.45255	0.155853	0.391622	QPCTL	Term2vsTerm1	FALSE	FALSE	FALSE	FALSE	FALSE
0.199883	17.0302	1.45252	0.155861	0.391622	NUP214	Term2vsTerm1	FALSE	FALSE	FALSE	FALSE	FALSE
0.134824	16.4216	1.45232	0.155915	0.391622	VPS52	Term2vsTerm1	FALSE	FALSE	FALSE	FALSE	FALSE
0.391052	16.4903	1.45203	0.155998	0.391622	POFUT1	Term2vsTerm1	FALSE	FALSE	FALSE	FALSE	FALSE
-0.207541	17.2404	-1.45126	0.156209	0.39192	DSG2	Term2vsTerm1	FALSE	FALSE	FALSE	FALSE	FALSE
0.515855	16.5997	1.45124	0.156395	0.392151	GDPD3	Term2vsTerm1	FALSE	FALSE	FALSE	FALSE	FALSE
-0.134246	17.7853	-1.45016	0.156515	0.392219	CCT6A	Term2vsTerm1	FALSE	FALSE	FALSE	FALSE	FALSE
0.409682	18.0021	1.44928	0.156901	0.392953	AOC3	Term2vsTerm1	FALSE	FALSE	FALSE	FALSE	FALSE
0.258959	21.3272	1.44712	0.157357	0.393697	TPM3	Term2vsTerm1	FALSE	FALSE	FALSE	FALSE	FALSE
-0.185178	18.0697	-1.44702	0.157385	0.393697	BZW2	Term2vsTerm1	FALSE	FALSE	FALSE	FALSE	FALSE
0.172615	18.5726	1.44601	0.157668	0.39401	SMIM20	Term2vsTerm1	FALSE	FALSE	FALSE	FALSE	FALSE
0.811873	15.8685	1.44707	0.157698	0.39401	PHKA2	Term2vsTerm1	FALSE	FALSE	FALSE	FALSE	FALSE
0.151203	21.2209	1.44511	0.157917	0.394325	SCAMP4	Term2vsTerm1	FALSE	FALSE	FALSE	FALSE	FALSE
-0.436766	15.7727	-1.44325	0.158436	0.395385	CRISPLD2	Term2vsTerm1	FALSE	FALSE	FALSE	FALSE	FALSE
0.503804	15.1949	1.4422	0.15873	0.395885	CNEP1R1	Term2vsTerm1	FALSE	FALSE	FALSE	FALSE	FALSE
-0.229795	16.3834	-1.4409	0.159097	0.396564	TXLNA	Term2vsTerm1	FALSE	FALSE	FALSE	FALSE	FALSE
0.254372	17.4778	1.43977	0.159412	0.396948	LAD1	Term2vsTerm1	FALSE	FALSE	FALSE	FALSE	FALSE
-0.168646	16.5531	-1.43968	0.159439	0.396948	SLC30A1	Term2vsTerm1	FALSE	FALSE	FALSE	FALSE	FALSE
0.206869	22.1809	1.43628	0.160396	0.399093	LMNA	Term2vsTerm1	FALSE	FALSE	FALSE	FALSE	FALSE
-0.213308	19.1208	-1.43434	0.160947	0.399606	U2AF2	Term2vsTerm1	FALSE	FALSE	FALSE	FALSE	FALSE
0.285683	18.1555	1.43426	0.160968	0.399606	DPYSL4	Term2vsTerm1	FALSE	FALSE	FALSE	FALSE	FALSE
1.45967	14.9288	1.43485	0.160981	0.399606	SLC7A2	Term2vsTerm1	FALSE	TRUE	FALSE	FALSE	FALSE
0.382726	16.215	1.43421	0.160982	0.399606	GATM	Term2vsTerm1	FALSE	FALSE	FALSE	FALSE	FALSE
0.194493	17.0479	1.43386	0.16108	0.399615	PDGFRB	Term2vsTerm1	FALSE	FALSE	FALSE	FALSE	FALSE
0.198525	19.9766	1.43241	0.161492	0.400401	MACROH2A1	Term2vsTerm1	FALSE	FALSE	FALSE	FALSE	FALSE
-0.348051	16.0334	-1.43154	0.161739	0.400777	GOLIM4	Term2vsTerm1	FALSE	FALSE	FALSE	FALSE	FALSE
-1.53442	15.4191	-1.43243	0.161982	0.401144	NOLC1	Term2vsTerm1	FALSE	TRUE	FALSE	FALSE	FALSE
0.19506	18.7231	1.42949	0.162322	0.401749	SCAMP2	Term2vsTerm1	FALSE	FALSE	FALSE	FALSE	FALSE
-0.33412	17.6842	-1.42842	0.162628	0.402133	STMN1	Term2vsTerm1	FALSE	FALSE	FALSE	FALSE	FALSE
-0.280497	16.9753	-1.42828	0.162668	0.402133	RBBP7	Term2vsTerm1	FALSE	FALSE	FALSE	FALSE	FALSE
-0.263509	16.3263	-1.42757	0.162872	0.402214	TP53BP1	Term2vsTerm1	FALSE	FALSE	FALSE	FALSE	FALSE
-0.160432	17.1782	-1.4275	0.162892	0.402214	PITHD1	Term2vsTerm1	FALSE	FALSE	FALSE	FALSE	FALSE
0.21089	18.0804	1.42544	0.163481	0.40323	MDH1	Term2vsTerm1	FALSE	FALSE	FALSE	FALSE	FALSE
-0.246133	21.4437	-1.42539	0.163495	0.40323	TUBB	Term2vsTerm1	FALSE	FALSE	FALSE	FALSE	FALSE
-0.192886	16.3493	-1.42348	0.164044	0.404348	MYO5B	Term2vsTerm1	FALSE	FALSE	FALSE	FALSE	FALSE
-0.179665	17.1237	-1.42281	0.164236	0.404355	GTPBP4	Term2vsTerm1	FALSE	FALSE	FALSE	FALSE	FALSE
0.527622	15.8109	1.4228	0.164239	0.404355	GPC4	Term2vsTerm1	FALSE	FALSE	FALSE	FALSE	FALSE
-0.204215	16.9552	-1.41955	0.165179	0.40643	DCXR	Term2vsTerm1	FALSE	FALSE	FALSE	FALSE	FALSE
0.39512	19.2937	1.41923	0.165412	0.406767	RAB11B	Term2vsTerm1	FALSE	FALSE	FALSE	FALSE	FALSE
-0.214476	16.8854	-1.41656	0.166044	0.407727	KIF27	Term2vsTerm1	FALSE	FALSE	FALSE	FALSE	FALSE
0.307375	15.9477	1.4165	0.166061	0.407727	MGAT5	Term2vsTerm1	FALSE	FALSE	FALSE	FALSE	FALSE
0.308049	16.6637	1.41605	0.166191	0.407727	GGH	Term2vsTerm1	FALSE	FALSE	FALSE	FALSE	FALSE
-1.02146	14.4137	-1.41575	0.166279	0.407727	GH2	Term2vsTerm1	FALSE	TRUE	FALSE	FALSE	FALSE
-0.256707	19.5723	-1.41572	0.166287	0.407727	RPL21	Term2vsTerm1	FALSE	FALSE	FALSE	FALSE	FALSE
-0.192423	19.7321	-1.41532	0.166403	0.407775	RPL7A	Term2vsTerm1	FALSE	FALSE	FALSE	FALSE	FALSE
-0.212928	18.9011	-1.41406	0.166769	0.408412	SCARB2	Term2vsTerm1	FALSE	FALSE	FALSE	FALSE	FALSE
-0.153223	17.7878	-1.41341	0.166961	0.408412	VTI1B	Term2vsTerm1	FALSE	FALSE	FALSE	FALSE	FALSE
-0.304206	15.9217	-1.41315	0.167037	0.408412	ALDH6A1	Term2vsTerm1	FALSE	FALSE	FALSE	FALSE	FALSE
0.152799	17.343	1.4131	0.167051	0.408412	SLC25A12	Term2vsTerm1	FALSE	FALSE	FALSE	FALSE	FALSE
0.140144	17.1894	1.41113	0.167625	0.409578	RABL6	Term2vsTerm1	FALSE	FALSE	FALSE	FALSE	FALSE
-0.154979	17.2921	-1.40871	0.168336	0.411075	PSMD6	Term2vsTerm1	FALSE	FALSE	FALSE	FALSE	FALSE
0.338687	16.5833	1.40759	0.168664	0.411638	TFAP2C	Term2vsTerm1	FALSE	FALSE	FALSE	FALSE	FALSE
-0.201877	19.8034	-1.40681	0.168893	0.411958	DDX17	Term2vsTerm1	FALSE	FALSE	FALSE	FALSE	FALSE
-0.143381	17.4442	-1.40642	0.169006	0.411995	LIMA1	Term2vsTerm1	FALSE	FALSE	FALSE	FALSE	FALSE
-0.202476	16.733	-1.4054	0.169309	0.412473	CLCN7	Term2vsTerm1	FALSE	FALSE	FALSE	FALSE	FALSE
-0.387653	16.1646	-1.40504	0.169413	0.412473	RBBP6	Term2vsTerm1	FALSE	FALSE	FALSE	FALSE	FALSE
-0.232202	16.9661	-1.40456	0.169555	0.412473	PRPF4	Term2vsTerm1	FALSE	FALSE	FALSE	FALSE	FALSE
-0.188548	18.0403	-1.40443	0.169594	0.412473	HCLS1	Term2vsTerm1	FALSE	FALSE	FALSE	FALSE	FALSE
-0.190222	17.4341	-1.40371	0.169805	0.412649	SF3A3	Term2vsTerm1	FALSE	FALSE	FALSE	FALSE	FALSE
-0.227028	16.5349	-1.40352	0.169863	0.412649	GID8	Term2vsTerm1	FALSE	FALSE	FALSE	FALSE	FALSE
-0.189064	16.7846	-1.40284	0.170064	0.412901	FARSA	Term2vsTerm1	FALSE	FALSE	FALSE	FALSE	FALSE
0.140599	18.2388	1.4008	0.170669	0.413993	ADPGK	Term2vsTerm1	FALSE	FALSE	FALSE	FALSE	FALSE
-0.196922	18.6344	-1.40037	0.170795	0.413993	GAR1	Term2vsTerm1	FALSE	FALSE	FALSE	FALSE	FALSE
0.27741	16.949	1.40032	0.170809	0.413993	VTI1A	Term2vsTerm1	FALSE	FALSE	FALSE	FALSE	FALSE
0.444371	17.4678	1.39876	0.17146	0.415295	SOAT1	Term2vsTerm1	FALSE	FALSE	FALSE	FALSE	FALSE
-0.135692	16.697	-1.39785	0.171544	0.415295	SEC24B	Term2vsTerm1	FALSE	FALSE	FALSE	FALSE	FALSE
-0.362935	15.1328	-1.39735	0.171694	0.415421	WNK1	Term2vsTerm1	FALSE	FALSE	FALSE	FALSE	FALSE
-0.518523	18.0141	-1.39751	0.171988	0.415893	HSPB6	Term2vsTerm1	FALSE	FALSE	FALSE	FALSE	FALSE
-0.161568	16.3728	-1.39569	0.17219	0.416141	RELA	Term2vsTerm1	FALSE	FALSE	FALSE	FALSE	FALSE
-1.29957	14.3648	-1.39425	0.172618	0.416303	P3H3	Term2vsTerm1	FALSE	TRUE	FALSE	FALSE	FALSE
-0.189536	18.3556	-1.39404	0.172683	0.416303	SEPTIN11	Term2vsTerm1	FALSE	FALSE	FALSE	FALSE	FALSE
0.145285	18.0811	1.39381	0.17275	0.416303	AGBL1	Term2vsTerm1	FALSE	FALSE	FALSE	FALSE	FALSE
-0.105938	18.3914	-1.39364	0.172801	0.416303	CAPN1	Term2vsTerm1	FALSE	FALSE	FALSE	FALSE	FALSE
0.645434	15.5909	1.39297	0.173004	0.416303	SZRD1	Term2vsTerm1	FALSE	FALSE	FALSE	FALSE	FALSE
-0.219226	16.6192	-1.39261	0.173111	0.416303	MARS1	Term2vsTerm1	FALSE	FALSE	FALSE	FALSE	FALSE
0.150633	18.6266	1.39234	0.173191	0.416303	RALA	Term2vsTerm1	FALSE	FALSE	FALSE	FALSE	FALSE
-0.431059	18.7988	-1.39304	0.173204	0.416303	AHSG	Term2vsTerm1	FALSE	FALSE	FALSE	FALSE	FALSE
-0.25593	17.2452	-1.39218	0.173241	0.416303	MYH3	Term2vsTerm1	FALSE	FALSE	FALSE	FALSE	FALSE
0.155944	17.4714	1.39216	0.173245	0.416303	PSMB1	Term2vsTerm1	FALSE	FALSE	FALSE	FALSE	FALSE
0.176849	17.9384	1.39127	0.173513	0.41651	TMEM165	Term2vsTerm1	FALSE	FALSE	FALSE	FALSE	FALSE
0.108135	19.2417	1.39104	0.173581	0.41651	CAPZB	Term2vsTerm1	FALSE	FALSE	FALSE	FALSE	FALSE
-0.348418	15.194	-1.39089	0.173628	0.41651	FAM210B	Term2vsTerm1	FALSE	FALSE	FALSE	FALSE	FALSE
0.417788	15.6225	1.39052	0.173738	0.416535	NHLRC2	Term2vsTerm1	FALSE	FALSE	FALSE	FALSE	FALSE
-0.292601	20.5178	-1.38967	0.173995	0.416805	APOD	Term2vsTerm1	FALSE	FALSE	FALSE	FALSE	FALSE
-0.259379	16.6831	-1.38949	0.174048	0.416805	VCAM1	Term2vsTerm1	FALSE	FALSE	FALSE	FALSE	FALSE
-0.185849	17.7133	-1.3891	0.174166	0.416851	DPM1	Term2vsTerm1	FALSE	FALSE	FALSE	FALSE	FALSE
0.190027	16.3887	1.38838	0.174384	0.417022	HUWE1	Term2vsTerm1	FALSE	FALSE	FALSE	FALSE	FALSE
-0.265688	16.5901	-1.3882	0.174436	0.417022	RBM27	Term2vsTerm1	FALSE	FALSE	FALSE	FALSE	FALSE
-0.284155	15.9168	-1.38772	0.174581	0.417035	GMPPA	Term2vsTerm1	FALSE	FALSE	FALSE	FALSE	FALSE
0.241508	16.8303	1.38753	0.17464	0.417035	RAB6B	Term2vsTerm1	FALSE	FALSE	FALSE	FALSE	FALSE
0.196632	17.5493	1.38701	0.174797	0.417174	AP1M2	Term2vsTerm1	FALSE	FALSE	FALSE	FALSE	FALSE
-0.158899	18.845	-1.38564	0.175212	0.417644	GLG1	Term2vsTerm1	FALSE	FALSE	FALSE	FALSE	FALSE
0.307835	16.2022	1.3856	0.175224	0.417644	ARHGAP12	Term2vsTerm1	FALSE	FALSE	FALSE	FALSE	FALSE
0.365008	16.1509	1.38537	0.175291	0.417644	TNS4	Term2vsTerm1	FALSE	FALSE	FALSE	FALSE	FALSE
-0.312924	16.2029	-1.38452	0.175551	0.417957	LANCL2	Term2vsTerm1	FALSE	FALSE	FALSE	FALSE	FALSE
0.192817	16.5007	1.38397	0.175717	0.417957	CHST14	Term2vsTerm1	FALSE	FALSE	FALSE	FALSE	FALSE
-0.157612	17.4096	-1.38365	0.175815	0.417957	PSMD2	Term2vsTerm1	FALSE	FALSE	FALSE	FALSE	FALSE
0.203505	18.7547	1.38363	0.17582	0.417957	H3-3A	Term2vsTerm1	FALSE	FALSE	FALSE	FALSE	FALSE
-0.177872	16.7515	-1.38302	0.176006	0.418164	EIF3M	Term2vsTerm1	FALSE	FALSE	FALSE	FALSE	FALSE
0.203869	16.4596	1.38261	0.176129	0.418219	ATP6V1H	Term2vsTerm1	FALSE	FALSE	FALSE	FALSE	FALSE
0.261742	17.4172	1.38167	0.176417	0.418668	MRGPRF	Term2vsTerm1	FALSE	FALSE	FALSE	FALSE	FALSE
-0.263833	17.5783	-1.38107	0.1766	0.418864	SF3B4	Term2vsTerm1	FALSE	FALSE	FALSE	FALSE	FALSE
0.159714	18.7318	1.38065	0.176726	0.418929	CERS2	Term2vsTerm1	FALSE	FALSE	FALSE	FALSE	FALSE
0.201829	16.0238	1.3801	0.176895	0.419093	AUP1	Term2vsTerm1	FALSE	FALSE	FALSE	FALSE	FALSE
-0.37763	15.8214	-1.37901	0.177227	0.419413	KRT80	Term2vsTerm1	FALSE	FALSE	FALSE	FALSE	FALSE
-0.18437	15.7861	-1.379	0.177229	0.419413	PES1	Term2vsTerm1	FALSE	FALSE	FALSE	FALSE	FALSE
-0.328782	21.9164	-1.37764	0.177646	0.420163	PPIB	Term2vsTerm1	FALSE	FALSE	FALSE	FALSE	FALSE
0.636848	14.642	1.37621	0.178084	0.420961	EFNB2	Term2vsTerm1	FALSE	FALSE	FALSE	FALSE	FALSE
-0.12382	18.4785	-1.37495	0.17847	0.421638	ARCN1	Term2vsTerm1	FALSE	FALSE	FALSE	FALSE	FALSE
0.405521	16.8571	1.37451	0.178666	0.421864	HARS1	Term2vsTerm1	FALSE	FALSE	FALSE	FALSE	FALSE
-0.151953	18.237	-1.37225	0.179301	0.423127	FUBP3	Term2vsTerm1	FALSE	FALSE	FALSE	FALSE	FALSE
0.36455	16.4577	1.37098	0.179695	0.423756	ACAT1	Term2vsTerm1	FALSE	FALSE	FALSE	FALSE	FALSE
-0.627983	15.8875	-1.3712	0.179769	0.423756	RRS1	Term2vsTerm1	FALSE	FALSE	FALSE	FALSE	FALSE
0.335927	16.1491	1.36947	0.180161	0.424293	GLIPR1	Term2vsTerm1	FALSE	FALSE	FALSE	FALSE	FALSE
0.243057	16.4657	1.36935	0.180198	0.424293	DGAT1	Term2vsTerm1	FALSE	FALSE	FALSE	FALSE	FALSE
0.283802	16.9046	1.36723	0.180854	0.4255	GLE1	Term2vsTerm1	FALSE	FALSE	FALSE	FALSE	FALSE
-0.292637	16.4163	-1.36684	0.180976	0.4255	DENND2B	Term2vsTerm1	FALSE	FALSE	FALSE	FALSE	FALSE
0.212143	17.3447	1.36654	0.181069	0.4255	AMOTL1	Term2vsTerm1	FALSE	FALSE	FALSE	FALSE	FALSE
0.192993	19.1418	1.36639	0.181115	0.4255	CFL1	Term2vsTerm1	FALSE	FALSE	FALSE	FALSE	FALSE
-0.256051	18.4619	-1.3648	0.18161	0.426424	SND1	Term2vsTerm1	FALSE	FALSE	FALSE	FALSE	FALSE
-0.280284	16.7164	-1.36309	0.182142	0.427195	SRPK2	Term2vsTerm1	FALSE	FALSE	FALSE	FALSE	FALSE
-0.250063	17.5558	-1.36294	0.182188	0.427195	BUB3	Term2vsTerm1	FALSE	FALSE	FALSE	FALSE	FALSE
0.235864	16.2576	1.36247	0.182335	0.427195	MCM3AP	Term2vsTerm1	FALSE	FALSE	FALSE	FALSE	FALSE
0.192454	17.3223	1.3624	0.182358	0.427195	PISD	Term2vsTerm1	FALSE	FALSE	FALSE	FALSE	FALSE
-0.210022	17.0143	-1.36185	0.18253	0.427195	SUPT16H	Term2vsTerm1	FALSE	FALSE	FALSE	FALSE	FALSE
0.311199	16.0964	1.36156	0.182621	0.427195	SEMA7A	Term2vsTerm1	FALSE	FALSE	FALSE	FALSE	FALSE
0.241572	17.2872	1.36147	0.182649	0.427195	GYG1	Term2vsTerm1	FALSE	FALSE	FALSE	FALSE	FALSE
-0.258258	19.2189	-1.36069	0.182893	0.427388	LASP1	Term2vsTerm1	FALSE	FALSE	FALSE	FALSE	FALSE
-0.135102	17.7926	-1.3601	0.183077	0.427388	FNDC3B	Term2vsTerm1	FALSE	FALSE	FALSE	FALSE	FALSE
-0.161533	19.4209	-1.35992	0.183133	0.427388	GPR107	Term2vsTerm1	FALSE	FALSE	FALSE	FALSE	FALSE
0.112535	16.5522	1.35991	0.183137	0.427388	TBK1	Term2vsTerm1	FALSE	FALSE	FALSE	FALSE	FALSE
0.42396	16.3479	1.35905	0.183431	0.427836	PLEKHA7	Term2vsTerm1	FALSE	FALSE	FALSE	FALSE	FALSE
-0.170873	18.3468	-1.35865	0.183533	0.427836	NACA2	Term2vsTerm1	FALSE	FALSE	FALSE	FALSE	FALSE
0.22949	18.1344	1.35721	0.183983	0.428649	CAVIN2	Term2vsTerm1	FALSE	FALSE	FALSE	FALSE	FALSE
-0.384926	15.8197	-1.35665	0.184162	0.428829	BIN1	Term2vsTerm1	FALSE	FALSE	FALSE	FALSE	FALSE
0.114022	18.5817	1.35448	0.184846	0.430183	TOM1	Term2vsTerm1	FALSE	FALSE	FALSE	FALSE	FALSE
-0.16501	19.178	-1.35381	0.185056	0.430216	AHNAK	Term2vsTerm1	FALSE	FALSE	FALSE	FALSE	FALSE
-0.376203	16.4369	-1.3535	0.185154	0.430216	CDKAL1	Term2vsTerm1	FALSE	FALSE	FALSE	FALSE	FALSE
-0.180033	18.4323	-1.35346	0.185167	0.430216	ANXA3	Term2vsTerm1	FALSE	FALSE	FALSE	FALSE	FALSE
0.174913	16.9286	1.35228	0.185541	0.430848	OGT	Term2vsTerm1	FALSE	FALSE	FALSE	FALSE	FALSE
0.138045	17.1391	1.35145	0.185804	0.431221	DNAJC11	Term2vsTerm1	FALSE	FALSE	FALSE	FALSE	FALSE
-0.204242	15.6881	-1.34988	0.1863	0.432133	ASCC2	Term2vsTerm1	FALSE	FALSE	FALSE	FALSE	FALSE
0.278446	16.548	1.34942	0.186448	0.432238	TBP	Term2vsTerm1	FALSE	FALSE	FALSE	FALSE	FALSE
0.171246	20.686	1.34865	0.186693	0.432569	PGRMC2	Term2vsTerm1	FALSE	FALSE	FALSE	FALSE	FALSE
-0.304842	16.583	-1.34735	0.187105	0.433076	FURIN	Term2vsTerm1	FALSE	FALSE	FALSE	FALSE	FALSE
-0.134784	18.1003	-1.34712	0.187181	0.433076	CHMP2A	Term2vsTerm1	FALSE	FALSE	FALSE	FALSE	FALSE
0.131222	18.8168	1.34613	0.187496	0.433076	HSPA2	Term2vsTerm1	FALSE	FALSE	FALSE	FALSE	FALSE
0.244071	16.7462	1.34598	0.187542	0.433076	PAXX	Term2vsTerm1	FALSE	FALSE	FALSE	FALSE	FALSE
-0.66215	15.685	-1.34615	0.187562	0.433076	CKB	Term2vsTerm1	FALSE	FALSE	FALSE	FALSE	FALSE
-0.194954	16.4102	-1.3457	0.187632	0.433076	ATP6AP1	Term2vsTerm1	FALSE	FALSE	FALSE	FALSE	FALSE
0.218328	18.889	1.3457	0.187632	0.433076	TFG	Term2vsTerm1	FALSE	FALSE	FALSE	FALSE	FALSE
-0.236528	16.6473	-1.34537	0.187739	0.433085	WDR33	Term2vsTerm1	FALSE	FALSE	FALSE	FALSE	FALSE
0.326048	15.8589	1.34487	0.187898	0.433215	PPIF	Term2vsTerm1	FALSE	FALSE	FALSE	FALSE	FALSE
0.744579	15.6903	1.34481	0.188095	0.433426	PLD2	Term2vsTerm1	FALSE	FALSE	FALSE	FALSE	FALSE
0.230539	15.7496	1.34376	0.188254	0.433426	GGA1	Term2vsTerm1	FALSE	FALSE	FALSE	FALSE	FALSE
0.18675	18.646	1.34362	0.188298	0.433426	TMBIM1	Term2vsTerm1	FALSE	FALSE	FALSE	FALSE	FALSE
-0.246431	16.399	-1.34295	0.188512	0.43368	RAVER1	Term2vsTerm1	FALSE	FALSE	FALSE	FALSE	FALSE
-0.522109	15.437	-1.34247	0.188665	0.433796	MAX	Term2vsTerm1	FALSE	FALSE	FALSE	FALSE	FALSE
0.149719	17.2615	1.3421	0.188784	0.433832	AGK	Term2vsTerm1	FALSE	FALSE	FALSE	FALSE	FALSE
-0.155077	16.4165	-1.34165	0.188928	0.433838	PKN2	Term2vsTerm1	FALSE	FALSE	FALSE	FALSE	FALSE
-0.288977	15.1124	-1.34145	0.188993	0.433838	MRPS26	Term2vsTerm1	FALSE	FALSE	FALSE	FALSE	FALSE
-0.147499	17.1387	-1.34084	0.189189	0.434052	EIF2S3	Term2vsTerm1	FALSE	FALSE	FALSE	FALSE	FALSE
0.268513	16.1801	1.3403	0.189362	0.434211	MCTS1	Term2vsTerm1	FALSE	FALSE	FALSE	FALSE	FALSE
0.154781	18.2811	1.33794	0.190123	0.43561	SCAMP1	Term2vsTerm1	FALSE	FALSE	FALSE	FALSE	FALSE
0.159922	19.1363	1.33777	0.190178	0.43561	SYPL1	Term2vsTerm1	FALSE	FALSE	FALSE	FALSE	FALSE
-0.290661	18.801	-1.33694	0.190444	0.435757	MESD	Term2vsTerm1	FALSE	FALSE	FALSE	FALSE	FALSE
0.278118	15.4112	1.33693	0.190449	0.435757	MTAP	Term2vsTerm1	FALSE	FALSE	FALSE	FALSE	FALSE
-0.198717	17.8499	-1.33613	0.190708	0.436111	SNRNP40	Term2vsTerm1	FALSE	FALSE	FALSE	FALSE	FALSE
-0.215342	16.5217	-1.3337	0.191493	0.437668	GGA3	Term2vsTerm1	FALSE	FALSE	FALSE	FALSE	FALSE
0.20011	17.6228	1.33229	0.19195	0.438466	NDUFAB1	Term2vsTerm1	FALSE	FALSE	FALSE	FALSE	FALSE
-0.248948	19.9656	-1.33199	0.19205	0.438466	NPM1	Term2vsTerm1	FALSE	FALSE	FALSE	FALSE	FALSE
0.124195	17.6014	1.33081	0.192433	0.439102	DBNL	Term2vsTerm1	FALSE	FALSE	FALSE	FALSE	FALSE
0.327284	15.1827	1.32947	0.192871	0.439863	DYNLRB1	Term2vsTerm1	FALSE	FALSE	FALSE	FALSE	FALSE
-0.312662	15.6533	-1.32883	0.19308	0.4401	MRPL18	Term2vsTerm1	FALSE	FALSE	FALSE	FALSE	FALSE
0.246753	15.9397	1.32804	0.193336	0.440347	DCPS	Term2vsTerm1	FALSE	FALSE	FALSE	FALSE	FALSE
-0.292122	19.3525	-1.32785	0.193397	0.440347	RPS7	Term2vsTerm1	FALSE	FALSE	FALSE	FALSE	FALSE
0.119352	16.4312	1.32671	0.19377	0.440518	ARHGEF2	Term2vsTerm1	FALSE	FALSE	FALSE	FALSE	FALSE
-0.187377	17.4751	-1.32654	0.193828	0.440518	SSRP1	Term2vsTerm1	FALSE	FALSE	FALSE	FALSE	FALSE
0.291762	17.1169	1.32615	0.193956	0.440518	UFC1	Term2vsTerm1	FALSE	FALSE	FALSE	FALSE	FALSE
-0.383143	16.0255	-1.32608	0.193978	0.440518	DTYMK	Term2vsTerm1	FALSE	FALSE	FALSE	FALSE	FALSE
0.25683	16.816	1.32603	0.193995	0.440518	AGTRAP	Term2vsTerm1	FALSE	FALSE	FALSE	FALSE	FALSE
-0.216937	16.5887	-1.32529	0.194238	0.440832	TCAF1	Term2vsTerm1	FALSE	FALSE	FALSE	FALSE	FALSE
-0.410578	15.096	-1.32496	0.194347	0.44084	SVIL	Term2vsTerm1	FALSE	FALSE	FALSE	FALSE	FALSE
-0.260922	16.6767	-1.32256	0.195133	0.442386	STAU2	Term2vsTerm1	FALSE	FALSE	FALSE	FALSE	FALSE
-0.156959	18.4918	-1.3215	0.195481	0.442937	HSPA9	Term2vsTerm1	FALSE	FALSE	FALSE	FALSE	FALSE
-1.5091	15.7569	-1.32188	0.195973	0.443709	PAPOLA	Term2vsTerm1	FALSE	TRUE	FALSE	FALSE	FALSE
0.334053	17.9913	1.32001	0.196033	0.443709	EHD2	Term2vsTerm1	FALSE	FALSE	FALSE	FALSE	FALSE
-0.588492	16.3434	-1.31945	0.196475	0.444471	CPB2	Term2vsTerm1	FALSE	FALSE	FALSE	FALSE	FALSE
0.215003	16.7017	1.31725	0.196886	0.445161	PCMT1	Term2vsTerm1	FALSE	FALSE	FALSE	FALSE	FALSE
0.327333	16.4589	1.31626	0.197216	0.445669	UXS1	Term2vsTerm1	FALSE	FALSE	FALSE	FALSE	FALSE
-0.374157	18.2109	-1.3158	0.197517	0.446108	CYBRD1	Term2vsTerm1	FALSE	FALSE	FALSE	FALSE	FALSE
-0.210956	17.9028	-1.31326	0.198212	0.447041	PUF60	Term2vsTerm1	FALSE	FALSE	FALSE	FALSE	FALSE
-0.308223	15.2894	-1.31322	0.198224	0.447041	WIZ	Term2vsTerm1	FALSE	FALSE	FALSE	FALSE	FALSE
-0.317286	18.9017	-1.31325	0.198248	0.447041	EBI3	Term2vsTerm1	FALSE	FALSE	FALSE	FALSE	FALSE
-0.38065	20.7489	-1.31284	0.198511	0.447188	APOA1	Term2vsTerm1	FALSE	FALSE	FALSE	FALSE	FALSE
-0.190646	16.164	-1.31213	0.198589	0.447188	TFIP11	Term2vsTerm1	FALSE	FALSE	FALSE	FALSE	FALSE
-0.198588	17.7489	-1.31172	0.198727	0.447188	PTPN1	Term2vsTerm1	FALSE	FALSE	FALSE	FALSE	FALSE
0.112602	19.3768	1.31168	0.198738	0.447188	VDAC3	Term2vsTerm1	FALSE	FALSE	FALSE	FALSE	FALSE
-0.306859	16.643	-1.3087	0.199737	0.448923	MRPL19	Term2vsTerm1	FALSE	FALSE	FALSE	FALSE	FALSE
-0.20044	17.411	-1.3086	0.199768	0.448923	PRPF6	Term2vsTerm1	FALSE	FALSE	FALSE	FALSE	FALSE
-1.17297	15.7844	-1.30997	0.199829	0.448923	CPS1	Term2vsTerm1	FALSE	TRUE	FALSE	FALSE	FALSE
-0.224412	17.5182	-1.30783	0.200026	0.449126	ALDH7A1	Term2vsTerm1	FALSE	FALSE	FALSE	FALSE	FALSE
0.270607	17.911	1.30706	0.200287	0.449471	ENSA	Term2vsTerm1	FALSE	FALSE	FALSE	FALSE	FALSE
-0.217432	16.0874	-1.30646	0.200487	0.449681	ZMYND8	Term2vsTerm1	FALSE	FALSE	FALSE	FALSE	FALSE
0.114942	19.5047	1.30495	0.200994	0.450382	CYC1	Term2vsTerm1	FALSE	FALSE	FALSE	FALSE	FALSE
0.232298	16.0065	1.30489	0.201014	0.450382	CENPB	Term2vsTerm1	FALSE	FALSE	FALSE	FALSE	FALSE
-0.142487	17.2305	-1.30457	0.201124	0.45039	ARFGAP2	Term2vsTerm1	FALSE	FALSE	FALSE	FALSE	FALSE
-0.11626	17.9608	-1.30248	0.201826	0.451722	ALG5	Term2vsTerm1	FALSE	FALSE	FALSE	FALSE	FALSE
-0.327127	15.9348	-1.30184	0.202045	0.451971	ARHGAP26	Term2vsTerm1	FALSE	FALSE	FALSE	FALSE	FALSE
-0.142686	17.4698	-1.29987	0.202712	0.453212	ABCF1	Term2vsTerm1	FALSE	FALSE	FALSE	FALSE	FALSE
-0.191895	17.7279	-1.29939	0.202874	0.453212	B3GAT3	Term2vsTerm1	FALSE	FALSE	FALSE	FALSE	FALSE
0.310098	15.7771	1.29924	0.202923	0.453212	SRGAP2	Term2vsTerm1	FALSE	FALSE	FALSE	FALSE	FALSE
0.442761	19.178	1.29977	0.203056	0.45327	ENDOU	Term2vsTerm1	FALSE	FALSE	FALSE	FALSE	FALSE
0.355806	15.8722	1.29786	0.203394	0.453318	TBX3	Term2vsTerm1	FALSE	FALSE	FALSE	FALSE	FALSE
0.314437	16.5415	1.29776	0.203427	0.453318	SGSH	Term2vsTerm1	FALSE	FALSE	FALSE	FALSE	FALSE
0.75464	16.022	1.29876	0.203462	0.453318	CSK	Term2vsTerm1	FALSE	FALSE	FALSE	FALSE	FALSE
0.275214	16.1372	1.29752	0.203509	0.453318	ARNT	Term2vsTerm1	FALSE	FALSE	FALSE	FALSE	FALSE
0.149115	17.0763	1.2955	0.204196	0.454608	ANK3	Term2vsTerm1	FALSE	FALSE	FALSE	FALSE	FALSE
0.243868	16.2486	1.29365	0.204827	0.455769	PTPA	Term2vsTerm1	FALSE	FALSE	FALSE	FALSE	FALSE
0.134926	17.2263	1.29334	0.204934	0.455769	NSF	Term2vsTerm1	FALSE	FALSE	FALSE	FALSE	FALSE
-0.140457	17.7837	-1.29269	0.205156	0.455991	EIF3K	Term2vsTerm1	FALSE	FALSE	FALSE	FALSE	FALSE
-0.373223	16.009	-1.29216	0.205336	0.455991	MED28	Term2vsTerm1	FALSE	FALSE	FALSE	FALSE	FALSE
0.248354	16.2298	1.29209	0.205358	0.455991	NUBP2	Term2vsTerm1	FALSE	FALSE	FALSE	FALSE	FALSE
0.367605	16.2169	1.29171	0.205488	0.456039	GALNT7	Term2vsTerm1	FALSE	FALSE	FALSE	FALSE	FALSE
-0.437615	16.8675	-1.29073	0.205998	0.456675	SYNJ2	Term2vsTerm1	FALSE	FALSE	FALSE	FALSE	FALSE
-0.225583	17.7952	-1.28932	0.206309	0.456675	SELENOS	Term2vsTerm1	FALSE	FALSE	FALSE	FALSE	FALSE
0.254742	19.4485	1.28901	0.206414	0.456675	MIF	Term2vsTerm1	FALSE	FALSE	FALSE	FALSE	FALSE
-0.169539	20.5617	-1.28897	0.20643	0.456675	RPS20	Term2vsTerm1	FALSE	FALSE	FALSE	FALSE	FALSE
-0.124223	17.814	-1.28889	0.206456	0.456675	CCT4	Term2vsTerm1	FALSE	FALSE	FALSE	FALSE	FALSE
0.215925	16.7244	1.28887	0.206463	0.456675	PRKAB1	Term2vsTerm1	FALSE	FALSE	FALSE	FALSE	FALSE
-0.217045	17.1681	-1.28864	0.206544	0.456675	RBM10	Term2vsTerm1	FALSE	FALSE	FALSE	FALSE	FALSE
-0.134099	17.5719	-1.28778	0.206839	0.456675	CCDC9	Term2vsTerm1	FALSE	FALSE	FALSE	FALSE	FALSE
0.231514	18.2843	1.28675	0.207193	0.456675	ITGB3	Term2vsTerm1	FALSE	FALSE	FALSE	FALSE	FALSE
0.212356	18.7541	1.28663	0.207235	0.456675	GSTP1	Term2vsTerm1	FALSE	FALSE	FALSE	FALSE	FALSE
0.398909	15.9118	1.28662	0.207238	0.456675	DOCK1	Term2vsTerm1	FALSE	FALSE	FALSE	FALSE	FALSE
0.1491	18.0263	1.28645	0.207296	0.456675	HMOX2	Term2vsTerm1	FALSE	FALSE	FALSE	FALSE	FALSE
0.209956	19.4182	1.28594	0.207471	0.456675	CD9	Term2vsTerm1	FALSE	FALSE	FALSE	FALSE	FALSE
-0.403424	15.9664	-1.28586	0.207498	0.456675	DNAJC16	Term2vsTerm1	FALSE	FALSE	FALSE	FALSE	FALSE
0.22727	16.0189	1.28569	0.207558	0.456675	ARHGEF11	Term2vsTerm1	FALSE	FALSE	FALSE	FALSE	FALSE
-0.180085	18.0099	-1.28531	0.207689	0.456675	SF3B1	Term2vsTerm1	FALSE	FALSE	FALSE	FALSE	FALSE
-0.173872	17.1749	-1.28524	0.207715	0.456675	USE1	Term2vsTerm1	FALSE	FALSE	FALSE	FALSE	FALSE
-0.153472	17.3489	-1.2852	0.207728	0.456675	DIABLO	Term2vsTerm1	FALSE	FALSE	FALSE	FALSE	FALSE
0.192308	16.7476	1.28439	0.208007	0.457051	TPT1	Term2vsTerm1	FALSE	FALSE	FALSE	FALSE	FALSE
-0.324367	16.5969	-1.28385	0.208194	0.457224	AKAP12	Term2vsTerm1	FALSE	FALSE	FALSE	FALSE	FALSE
-0.178704	17.3323	-1.28344	0.208334	0.457249	NCBP2	Term2vsTerm1	FALSE	FALSE	FALSE	FALSE	FALSE
-0.240365	18.1495	-1.28316	0.208433	0.457249	GBA1	Term2vsTerm1	FALSE	FALSE	FALSE	FALSE	FALSE
0.254303	16.6997	1.28287	0.208532	0.457249	GRAMD2B	Term2vsTerm1	FALSE	FALSE	FALSE	FALSE	FALSE
-0.137198	20.1595	-1.28205	0.208817	0.45736	LMAN2	Term2vsTerm1	FALSE	FALSE	FALSE	FALSE	FALSE
0.153807	16.3514	1.28142	0.209035	0.45736	PTK2	Term2vsTerm1	FALSE	FALSE	FALSE	FALSE	FALSE
-0.368368	19.1245	-1.28163	0.209131	0.45736	TUFM	Term2vsTerm1	FALSE	FALSE	FALSE	FALSE	FALSE
-0.319835	17.7059	-1.28121	0.209133	0.45736	RBM45	Term2vsTerm1	FALSE	FALSE	FALSE	FALSE	FALSE
0.26064	18.1259	1.28111	0.209142	0.45736	PEBP1	Term2vsTerm1	FALSE	FALSE	FALSE	FALSE	FALSE
1.20424	16.1909	1.28273	0.209234	0.45736	ACOT7	Term2vsTerm1	FALSE	TRUE	FALSE	FALSE	FALSE
-0.163394	19.0678	-1.28038	0.209395	0.457472	PPIL1	Term2vsTerm1	FALSE	FALSE	FALSE	FALSE	FALSE
0.199091	16.3162	1.27968	0.20964	0.457472	PTPN11	Term2vsTerm1	FALSE	FALSE	FALSE	FALSE	FALSE
0.2186	16.3718	1.27956	0.209681	0.457472	BCKDHA	Term2vsTerm1	FALSE	FALSE	FALSE	FALSE	FALSE
0.10893	19.3649	1.27942	0.209731	0.457472	CTNNA1	Term2vsTerm1	FALSE	FALSE	FALSE	FALSE	FALSE
-0.381074	15.4376	-1.27909	0.209844	0.457472	RANBP9	Term2vsTerm1	FALSE	FALSE	FALSE	FALSE	FALSE
-0.149238	19.2623	-1.27877	0.209955	0.457472	OCIAD1	Term2vsTerm1	FALSE	FALSE	FALSE	FALSE	FALSE
-0.220731	17.5426	-1.27851	0.210046	0.457472	FASN	Term2vsTerm1	FALSE	FALSE	FALSE	FALSE	FALSE
-0.168886	18.8978	-1.27751	0.210395	0.457994	SLC17A5	Term2vsTerm1	FALSE	FALSE	FALSE	FALSE	FALSE
-0.245467	18.6026	-1.27718	0.210509	0.458008	SLC35F6	Term2vsTerm1	FALSE	FALSE	FALSE	FALSE	FALSE
0.418144	20.7582	1.2771	0.210799	0.4584	ACTBL2	Term2vsTerm1	FALSE	FALSE	FALSE	FALSE	FALSE
-0.174047	19.4745	-1.27339	0.211833	0.460055	DERL1	Term2vsTerm1	FALSE	FALSE	FALSE	FALSE	FALSE
-0.195727	17.0382	-1.27325	0.211883	0.460055	XRN2	Term2vsTerm1	FALSE	FALSE	FALSE	FALSE	FALSE
-0.254469	17.1097	-1.27301	0.211967	0.460055	ITIH1	Term2vsTerm1	FALSE	FALSE	FALSE	FALSE	FALSE
0.1329	18.8965	1.27293	0.211997	0.460055	AIFM1	Term2vsTerm1	FALSE	FALSE	FALSE	FALSE	FALSE
0.302776	16.6645	1.27239	0.212185	0.460197	ATP11B	Term2vsTerm1	FALSE	FALSE	FALSE	FALSE	FALSE
0.219056	16.584	1.27212	0.212281	0.460197	NAA15	Term2vsTerm1	FALSE	FALSE	FALSE	FALSE	FALSE
0.30102	16.7248	1.27037	0.212895	0.461291	TNFAIP8	Term2vsTerm1	FALSE	FALSE	FALSE	FALSE	FALSE
-0.143319	16.6288	-1.26901	0.213372	0.462012	PDE4DIP	Term2vsTerm1	FALSE	FALSE	FALSE	FALSE	FALSE
-0.183208	20.0755	-1.26878	0.213453	0.462012	CYP11A1	Term2vsTerm1	FALSE	FALSE	FALSE	FALSE	FALSE
-0.220808	17.7463	-1.26831	0.213619	0.462012	TCERG1	Term2vsTerm1	FALSE	FALSE	FALSE	FALSE	FALSE
-0.177554	16.7052	-1.26811	0.213689	0.462012	NEDD4	Term2vsTerm1	FALSE	FALSE	FALSE	FALSE	FALSE
-0.289553	16.1855	-1.26786	0.213777	0.462012	HDAC3	Term2vsTerm1	FALSE	FALSE	FALSE	FALSE	FALSE
-0.14873	17.9806	-1.26641	0.214289	0.462881	EFTUD2	Term2vsTerm1	FALSE	FALSE	FALSE	FALSE	FALSE
-0.477802	17.662	-1.26663	0.214533	0.46317	SPTA1	Term2vsTerm1	FALSE	FALSE	FALSE	FALSE	FALSE
0.225632	19.6725	1.26273	0.215592	0.46501	CSRP1	Term2vsTerm1	FALSE	FALSE	FALSE	FALSE	FALSE
-1.04212	16.7392	-1.26456	0.215606	0.46501	TSSC4	Term2vsTerm1	FALSE	TRUE	FALSE	FALSE	FALSE
0.152056	16.538	1.26179	0.215926	0.465462	PNPLA8	Term2vsTerm1	FALSE	FALSE	FALSE	FALSE	FALSE
-0.18196	17.1851	-1.26099	0.216212	0.465841	MAN2A1	Term2vsTerm1	FALSE	FALSE	FALSE	FALSE	FALSE
-0.195216	16.6454	-1.25816	0.217221	0.467584	SYMPK	Term2vsTerm1	FALSE	FALSE	FALSE	FALSE	FALSE
-0.121438	16.3656	-1.2581	0.217243	0.467584	VPS33B	Term2vsTerm1	FALSE	FALSE	FALSE	FALSE	FALSE
-0.273477	17.5601	-1.25472	0.218449	0.46994	F2	Term2vsTerm1	FALSE	FALSE	FALSE	FALSE	FALSE
-0.160111	17.5059	-1.254	0.21871	0.47006	FKBP4	Term2vsTerm1	FALSE	FALSE	FALSE	FALSE	FALSE
-1.33353	15.4724	-1.25524	0.218729	0.47006	AFP	Term2vsTerm1	FALSE	TRUE	FALSE	FALSE	FALSE
-0.206998	16.4882	-1.25359	0.218857	0.470095	SUGP2	Term2vsTerm1	FALSE	FALSE	FALSE	FALSE	FALSE
-0.830377	16.3102	-1.25395	0.219219	0.470634	PLIN2	Term2vsTerm1	FALSE	FALSE	FALSE	FALSE	FALSE
-0.320166	15.5407	-1.25178	0.219509	0.471013	SNX4	Term2vsTerm1	FALSE	FALSE	FALSE	FALSE	FALSE
0.202836	17.5719	1.25147	0.21962	0.471013	IGF2R	Term2vsTerm1	FALSE	FALSE	FALSE	FALSE	FALSE
-0.234427	16.3238	-1.25081	0.219856	0.471281	ZC3H4	Term2vsTerm1	FALSE	FALSE	FALSE	FALSE	FALSE
-0.195653	16.5652	-1.24997	0.220159	0.471689	YIF1A	Term2vsTerm1	FALSE	FALSE	FALSE	FALSE	FALSE
-0.196564	17.9101	-1.24941	0.220361	0.471882	CD2BP2	Term2vsTerm1	FALSE	FALSE	FALSE	FALSE	FALSE
-0.560437	14.9294	-1.24849	0.220694	0.472354	SNCA	Term2vsTerm1	FALSE	FALSE	FALSE	FALSE	FALSE
0.186926	17.0315	1.24646	0.221429	0.473688	ARL15	Term2vsTerm1	FALSE	FALSE	FALSE	FALSE	FALSE
1.54035	13.3502	1.24508	0.22193	0.474459	SRCAP	Term2vsTerm1	FALSE	TRUE	FALSE	FALSE	FALSE
-0.293996	17.7288	-1.24484	0.222015	0.474459	HMOX1	Term2vsTerm1	FALSE	FALSE	FALSE	FALSE	FALSE
-0.269532	16.124	-1.24274	0.222779	0.475849	SH3PXD2B	Term2vsTerm1	FALSE	FALSE	FALSE	FALSE	FALSE
0.336682	20.3406	1.24228	0.223047	0.476181	THY1	Term2vsTerm1	FALSE	FALSE	FALSE	FALSE	FALSE
-0.187207	16.2005	-1.24165	0.223175	0.476212	VPS39	Term2vsTerm1	FALSE	FALSE	FALSE	FALSE	FALSE
1.64514	13.9413	1.24075	0.223502	0.476668	SERPINA6	Term2vsTerm1	FALSE	TRUE	FALSE	FALSE	FALSE
0.173935	16.8844	1.23995	0.223796	0.476998	MAD1L1	Term2vsTerm1	FALSE	FALSE	FALSE	FALSE	FALSE
-0.200213	23.8488	-1.23963	0.223914	0.476998	TUBA4B	Term2vsTerm1	FALSE	FALSE	FALSE	FALSE	FALSE
0.349071	17.6297	1.23968	0.223997	0.476998	FBLN5	Term2vsTerm1	FALSE	FALSE	FALSE	FALSE	FALSE
-0.196991	15.9097	-1.23679	0.224953	0.478792	AQR	Term2vsTerm1	FALSE	FALSE	FALSE	FALSE	FALSE
1.38323	17.0288	1.23781	0.225229	0.479138	SDHC	Term2vsTerm1	FALSE	TRUE	FALSE	FALSE	FALSE
0.261575	17.1913	1.23446	0.225806	0.480123	ERBIN	Term2vsTerm1	FALSE	FALSE	FALSE	FALSE	FALSE
0.364985	14.9781	1.23238	0.226571	0.480874	DIPK1A	Term2vsTerm1	FALSE	FALSE	FALSE	FALSE	FALSE
-0.107452	18.7605	-1.23161	0.226856	0.480874	CAPNS1	Term2vsTerm1	FALSE	FALSE	FALSE	FALSE	FALSE
0.141694	17.9657	1.23145	0.226913	0.480874	PIKFYVE	Term2vsTerm1	FALSE	FALSE	FALSE	FALSE	FALSE
0.252101	19.1076	1.23142	0.226925	0.480874	SUB1	Term2vsTerm1	FALSE	FALSE	FALSE	FALSE	FALSE
-0.144915	19.4634	-1.23134	0.226954	0.480874	PTBP2	Term2vsTerm1	FALSE	FALSE	FALSE	FALSE	FALSE
-0.216945	16.319	-1.23126	0.226985	0.480874	CHCHD6	Term2vsTerm1	FALSE	FALSE	FALSE	FALSE	FALSE
-0.203321	16.7053	-1.23109	0.227047	0.480874	SLC29A1	Term2vsTerm1	FALSE	FALSE	FALSE	FALSE	FALSE
0.244067	17.0196	1.23102	0.227073	0.480874	TP53I11	Term2vsTerm1	FALSE	FALSE	FALSE	FALSE	FALSE
-0.166005	17.884	-1.23069	0.227197	0.480894	PSMC2	Term2vsTerm1	FALSE	FALSE	FALSE	FALSE	FALSE
-0.207291	20.0684	-1.22999	0.227454	0.481198	PDIA6	Term2vsTerm1	FALSE	FALSE	FALSE	FALSE	FALSE
-0.463788	15.2037	-1.22913	0.227773	0.481629	MED30	Term2vsTerm1	FALSE	FALSE	FALSE	FALSE	FALSE
0.120467	18.5844	1.22498	0.229311	0.484524	SNX9	Term2vsTerm1	FALSE	FALSE	FALSE	FALSE	FALSE
-0.164012	18.5269	-1.22482	0.229372	0.484524	SEPTIN2	Term2vsTerm1	FALSE	FALSE	FALSE	FALSE	FALSE
0.180506	16.9591	1.22375	0.229768	0.485118	PNPLA6	Term2vsTerm1	FALSE	FALSE	FALSE	FALSE	FALSE
0.222277	19.5755	1.22297	0.23006	0.48529	CALU	Term2vsTerm1	FALSE	FALSE	FALSE	FALSE	FALSE
-0.110356	17.5082	-1.22291	0.230081	0.48529	TRAPPC3	Term2vsTerm1	FALSE	FALSE	FALSE	FALSE	FALSE
0.117426	16.1392	1.22235	0.230291	0.485309	WDR11	Term2vsTerm1	FALSE	FALSE	FALSE	FALSE	FALSE
-0.190986	16.3394	-1.22198	0.230428	0.485309	BMS1	Term2vsTerm1	FALSE	FALSE	FALSE	FALSE	FALSE
-0.188459	16.1169	-1.22196	0.230435	0.485309	RFC5	Term2vsTerm1	FALSE	FALSE	FALSE	FALSE	FALSE
-0.182627	18.252	-1.22048	0.230989	0.485697	SF3A1	Term2vsTerm1	FALSE	FALSE	FALSE	FALSE	FALSE
0.342506	16.2351	1.22027	0.231068	0.485697	COASY	Term2vsTerm1	FALSE	FALSE	FALSE	FALSE	FALSE
-0.324688	17.0741	-1.22012	0.231136	0.485697	ABCG2	Term2vsTerm1	FALSE	FALSE	FALSE	FALSE	FALSE
-0.322014	17.6616	-1.21991	0.231257	0.485697	ERO1A	Term2vsTerm1	FALSE	FALSE	FALSE	FALSE	FALSE
-0.167429	16.0075	-1.21974	0.231265	0.485697	ECPAS	Term2vsTerm1	FALSE	FALSE	FALSE	FALSE	FALSE
-0.140843	17.9696	-1.21961	0.231314	0.485697	PSMC1	Term2vsTerm1	FALSE	FALSE	FALSE	FALSE	FALSE
-0.234182	18.5642	-1.21919	0.231472	0.485697	HYOU1	Term2vsTerm1	FALSE	FALSE	FALSE	FALSE	FALSE
0.233776	17.7135	1.219	0.231542	0.485697	ANP32B	Term2vsTerm1	FALSE	FALSE	FALSE	FALSE	FALSE
-0.237305	18.6807	-1.2186	0.231691	0.485767	TMEM179B	Term2vsTerm1	FALSE	FALSE	FALSE	FALSE	FALSE
0.296942	16.6336	1.21491	0.233079	0.488434	STAT1	Term2vsTerm1	FALSE	FALSE	FALSE	FALSE	FALSE
-0.488709	14.457	-1.21447	0.233245	0.488538	BECN1	Term2vsTerm1	FALSE	FALSE	FALSE	FALSE	FALSE
0.160325	17.0038	1.21396	0.233436	0.488696	SERINC1	Term2vsTerm1	FALSE	FALSE	FALSE	FALSE	FALSE
-0.447414	15.5447	-1.21318	0.233731	0.489003	KIAA1191	Term2vsTerm1	FALSE	FALSE	FALSE	FALSE	FALSE
-0.274947	19.1362	-1.21295	0.233815	0.489003	CHTOP	Term2vsTerm1	FALSE	FALSE	FALSE	FALSE	FALSE
0.288053	17.0499	1.21251	0.233983	0.489111	CNPY3	Term2vsTerm1	FALSE	FALSE	FALSE	FALSE	FALSE
0.267258	21.3295	1.21212	0.234131	0.489177	H1-5	Term2vsTerm1	FALSE	FALSE	FALSE	FALSE	FALSE
-0.264499	18.4323	-1.20968	0.235052	0.490858	SCARB1	Term2vsTerm1	FALSE	FALSE	FALSE	FALSE	FALSE
0.124857	18.3892	1.20925	0.235216	0.490956	CTTN	Term2vsTerm1	FALSE	FALSE	FALSE	FALSE	FALSE
0.206745	16.783	1.20834	0.235561	0.491434	LIMCH1	Term2vsTerm1	FALSE	FALSE	FALSE	FALSE	FALSE
-0.141118	19.5367	-1.20622	0.236364	0.492792	RPL3	Term2vsTerm1	FALSE	FALSE	FALSE	FALSE	FALSE
-0.638795	14.4315	-1.2056	0.2366	0.492792	NR3C1	Term2vsTerm1	FALSE	FALSE	FALSE	FALSE	FALSE
0.39779	15.5087	1.2056	0.236603	0.492792	RAP1GDS1	Term2vsTerm1	FALSE	FALSE	FALSE	FALSE	FALSE
-0.18411	16.4673	-1.20539	0.236681	0.492792	SUPT6H	Term2vsTerm1	FALSE	FALSE	FALSE	FALSE	FALSE
0.2795	15.5011	1.20468	0.23695	0.493109	XPO5	Term2vsTerm1	FALSE	FALSE	FALSE	FALSE	FALSE
0.238098	15.785	1.20433	0.237086	0.493112	PDZD8	Term2vsTerm1	FALSE	FALSE	FALSE	FALSE	FALSE
-0.25805	15.6525	-1.2037	0.237325	0.493112	NUDCD3	Term2vsTerm1	FALSE	FALSE	FALSE	FALSE	FALSE
-0.203763	20.1194	-1.20356	0.237377	0.493112	ANXA4	Term2vsTerm1	FALSE	FALSE	FALSE	FALSE	FALSE
0.175368	15.7083	1.20313	0.237543	0.493112	TRAPPC9	Term2vsTerm1	FALSE	FALSE	FALSE	FALSE	FALSE
0.172755	16.8605	1.20279	0.237672	0.493112	GPC3	Term2vsTerm1	FALSE	FALSE	FALSE	FALSE	FALSE
-0.187547	19.1194	-1.20188	0.238021	0.493112	RBM14	Term2vsTerm1	FALSE	FALSE	FALSE	FALSE	FALSE
-0.207943	16.0296	-1.20179	0.238054	0.493112	MSH2	Term2vsTerm1	FALSE	FALSE	FALSE	FALSE	FALSE
0.229093	16.4346	1.20149	0.238168	0.493112	TRPV2	Term2vsTerm1	FALSE	FALSE	FALSE	FALSE	FALSE
0.848278	14.7285	1.20134	0.238227	0.493112	RAB27B	Term2vsTerm1	FALSE	FALSE	FALSE	FALSE	FALSE
-0.286212	18.4176	-1.20132	0.238255	0.493112	AZIN2	Term2vsTerm1	FALSE	FALSE	FALSE	FALSE	FALSE
0.16712	22.5377	1.20119	0.238282	0.493112	H4C9	Term2vsTerm1	FALSE	FALSE	FALSE	FALSE	FALSE
-0.234429	18.21	-1.20095	0.238375	0.493112	HSPG2	Term2vsTerm1	FALSE	FALSE	FALSE	FALSE	FALSE
0.611799	15.395	1.20066	0.238488	0.493112	BRI3	Term2vsTerm1	FALSE	FALSE	FALSE	FALSE	FALSE
0.173221	16.1735	1.20034	0.23861	0.493112	ITPR1	Term2vsTerm1	FALSE	FALSE	FALSE	FALSE	FALSE
0.322927	18.096	1.20032	0.238708	0.493112	CLIC3	Term2vsTerm1	FALSE	FALSE	FALSE	FALSE	FALSE
-0.19273	19.2226	-1.19907	0.239095	0.493183	SNRPF	Term2vsTerm1	FALSE	FALSE	FALSE	FALSE	FALSE
0.205737	17.9569	1.19905	0.239104	0.493183	TPR	Term2vsTerm1	FALSE	FALSE	FALSE	FALSE	FALSE
0.139916	17.0732	1.19897	0.239135	0.493183	GNPDA1	Term2vsTerm1	FALSE	FALSE	FALSE	FALSE	FALSE
0.205545	19.9985	1.19877	0.239211	0.493183	GAPDH	Term2vsTerm1	FALSE	FALSE	FALSE	FALSE	FALSE
-0.105252	16.8254	-1.1978	0.239583	0.493707	CNOT1	Term2vsTerm1	FALSE	FALSE	FALSE	FALSE	FALSE
-0.420802	15.817	-1.19504	0.240646	0.49565	MSH6	Term2vsTerm1	FALSE	FALSE	FALSE	FALSE	FALSE
-0.242293	18.1107	-1.19474	0.240761	0.49565	BTF3L4	Term2vsTerm1	FALSE	FALSE	FALSE	FALSE	FALSE
1.01295	16.1696	1.19561	0.240978	0.495855	ALG12	Term2vsTerm1	FALSE	TRUE	FALSE	FALSE	FALSE
-0.116419	22.0031	-1.19195	0.241837	0.496825	AVIL	Term2vsTerm1	FALSE	FALSE	FALSE	FALSE	FALSE
0.323408	18.5798	1.19213	0.241878	0.496825	UQCR10	Term2vsTerm1	FALSE	FALSE	FALSE	FALSE	FALSE
0.239885	16.3381	1.19179	0.241901	0.496825	SIPA1L1	Term2vsTerm1	FALSE	FALSE	FALSE	FALSE	FALSE
0.176708	16.1909	1.19173	0.241922	0.496825	MLF2	Term2vsTerm1	FALSE	FALSE	FALSE	FALSE	FALSE
-0.188898	15.5245	-1.19108	0.242172	0.497097	CLASP2	Term2vsTerm1	FALSE	FALSE	FALSE	FALSE	FALSE
0.0953386	17.5615	1.1905	0.242399	0.497319	NCSTN	Term2vsTerm1	FALSE	FALSE	FALSE	FALSE	FALSE
-0.109584	18.1419	-1.1897	0.24271	0.49769	EIF2S1	Term2vsTerm1	FALSE	FALSE	FALSE	FALSE	FALSE
0.165577	20.8803	1.18929	0.242867	0.49769	ATP5F1D	Term2vsTerm1	FALSE	FALSE	FALSE	FALSE	FALSE
-0.202209	17.4007	-1.18912	0.242934	0.49769	ATAD1	Term2vsTerm1	FALSE	FALSE	FALSE	FALSE	FALSE
0.236694	16.9448	1.18749	0.243567	0.498743	ZFP91	Term2vsTerm1	FALSE	FALSE	FALSE	FALSE	FALSE
0.160481	21.6427	1.18663	0.243903	0.499143	H2AC21	Term2vsTerm1	FALSE	FALSE	FALSE	FALSE	FALSE
0.653219	17.3875	1.18763	0.243999	0.499143	MGST1	Term2vsTerm1	FALSE	FALSE	FALSE	FALSE	FALSE
0.3313	15.5012	1.18458	0.244698	0.50033	PPP2R5C	Term2vsTerm1	FALSE	FALSE	FALSE	FALSE	FALSE
-0.239942	15.8749	-1.18382	0.244996	0.500697	INTS3	Term2vsTerm1	FALSE	FALSE	FALSE	FALSE	FALSE
0.31913	15.4564	1.18327	0.24521	0.500744	DIS3	Term2vsTerm1	FALSE	FALSE	FALSE	FALSE	FALSE
0.125936	17.9036	1.18315	0.245258	0.500744	VPS26A	Term2vsTerm1	FALSE	FALSE	FALSE	FALSE	FALSE
1.56679	15.3362	1.18274	0.245903	0.501818	TSPAN18	Term2vsTerm1	FALSE	TRUE	FALSE	FALSE	FALSE
0.959402	15.3728	1.1808	0.246442	0.502605	PEX16	Term2vsTerm1	FALSE	FALSE	FALSE	FALSE	FALSE
0.200898	16.1042	1.17991	0.246527	0.502605	RNPEP	Term2vsTerm1	FALSE	FALSE	FALSE	FALSE	FALSE
0.212468	18.0289	1.17726	0.247568	0.504482	AKR1E2	Term2vsTerm1	FALSE	FALSE	FALSE	FALSE	FALSE
-0.294541	19.66	-1.17608	0.248086	0.505293	SRSF10	Term2vsTerm1	FALSE	FALSE	FALSE	FALSE	FALSE
-0.191828	16.8089	-1.17464	0.248601	0.505724	STAM2	Term2vsTerm1	FALSE	FALSE	FALSE	FALSE	FALSE
1.33111	14.8481	1.17505	0.248631	0.505724	MICU3	Term2vsTerm1	FALSE	TRUE	FALSE	FALSE	FALSE
-0.234483	16.8917	-1.17449	0.248657	0.505724	TMEM128	Term2vsTerm1	FALSE	FALSE	FALSE	FALSE	FALSE
0.11429	19.3456	1.17367	0.248985	0.505951	RAB5C	Term2vsTerm1	FALSE	FALSE	FALSE	FALSE	FALSE
0.735032	15.8552	1.17447	0.24901	0.505951	PUDP	Term2vsTerm1	FALSE	FALSE	FALSE	FALSE	FALSE
0.120082	19.502	1.17241	0.24948	0.506662	CFAP251	Term2vsTerm1	FALSE	FALSE	FALSE	FALSE	FALSE
-0.35469	16.5494	-1.17207	0.24965	0.506701	NIBAN1	Term2vsTerm1	FALSE	FALSE	FALSE	FALSE	FALSE
0.261745	18.7703	1.17176	0.24974	0.506701	MFAP2	Term2vsTerm1	FALSE	FALSE	FALSE	FALSE	FALSE
0.604617	15.1121	1.17123	0.249949	0.506881	HSF1	Term2vsTerm1	FALSE	FALSE	FALSE	FALSE	FALSE
0.868455	15.186	1.16976	0.250597	0.50795	STRN4	Term2vsTerm1	FALSE	FALSE	FALSE	FALSE	FALSE
0.288226	16.6834	1.16503	0.252413	0.511186	TAPBPL	Term2vsTerm1	FALSE	FALSE	FALSE	FALSE	FALSE
-0.163185	17.3866	-1.16497	0.252436	0.511186	DDX46	Term2vsTerm1	FALSE	FALSE	FALSE	FALSE	FALSE
-0.135504	17.9176	-1.16415	0.252764	0.511226	PDCD5	Term2vsTerm1	FALSE	FALSE	FALSE	FALSE	FALSE
0.108567	17.4478	1.1641	0.252786	0.511226	MTX1	Term2vsTerm1	FALSE	FALSE	FALSE	FALSE	FALSE
0.290232	15.9122	1.16401	0.25282	0.511226	CPPED1	Term2vsTerm1	FALSE	FALSE	FALSE	FALSE	FALSE
0.177633	17.371	1.163	0.253224	0.511797	MAPRE3	Term2vsTerm1	FALSE	FALSE	FALSE	FALSE	FALSE
0.340179	16.3514	1.16214	0.253567	0.512245	CPVL	Term2vsTerm1	FALSE	FALSE	FALSE	FALSE	FALSE
-0.156792	16.7391	-1.16099	0.25403	0.512823	RAB11FIP1	Term2vsTerm1	FALSE	FALSE	FALSE	FALSE	FALSE
0.149863	19.0537	1.16028	0.254313	0.512823	RAD23B	Term2vsTerm1	FALSE	FALSE	FALSE	FALSE	FALSE
0.159473	20.044	1.16011	0.254384	0.512823	ARL6IP6	Term2vsTerm1	FALSE	FALSE	FALSE	FALSE	FALSE
-0.389972	20.6501	-1.16021	0.254609	0.512823	VTN	Term2vsTerm1	FALSE	FALSE	FALSE	FALSE	FALSE
0.2171	17.1218	1.15944	0.254652	0.512823	RDH10	Term2vsTerm1	FALSE	FALSE	FALSE	FALSE	FALSE
0.152422	16.3434	1.15943	0.254655	0.512823	OSBPL8	Term2vsTerm1	FALSE	FALSE	FALSE	FALSE	FALSE
0.163184	17.1081	1.15927	0.254719	0.512823	KPNA6	Term2vsTerm1	FALSE	FALSE	FALSE	FALSE	FALSE
1.07829	14.8739	1.15891	0.254919	0.512823	SUMF1	Term2vsTerm1	FALSE	TRUE	FALSE	FALSE	FALSE
0.12251	20.5884	1.15862	0.25498	0.512823	SIPA1	Term2vsTerm1	FALSE	FALSE	FALSE	FALSE	FALSE
-0.304615	18.8353	-1.15853	0.255092	0.512823	SLC2A3	Term2vsTerm1	FALSE	FALSE	FALSE	FALSE	FALSE
-0.317415	17.5516	-1.15826	0.255194	0.512823	POGLUT3	Term2vsTerm1	FALSE	FALSE	FALSE	FALSE	FALSE
0.204225	16.5786	1.15743	0.255459	0.512869	SLC27A3	Term2vsTerm1	FALSE	FALSE	FALSE	FALSE	FALSE
0.124238	17.316	1.15743	0.25546	0.512869	MFN2	Term2vsTerm1	FALSE	FALSE	FALSE	FALSE	FALSE
-0.146147	20.3815	-1.15691	0.255667	0.513041	RPL15	Term2vsTerm1	FALSE	FALSE	FALSE	FALSE	FALSE
0.181026	17.8173	1.15456	0.256615	0.514698	CAND1	Term2vsTerm1	FALSE	FALSE	FALSE	FALSE	FALSE
0.333042	16.7227	1.15264	0.257418	0.515922	MAPK3	Term2vsTerm1	FALSE	FALSE	FALSE	FALSE	FALSE
-0.122243	16.7873	-1.15245	0.257471	0.515922	OPHN1	Term2vsTerm1	FALSE	FALSE	FALSE	FALSE	FALSE
-0.121214	17.8939	-1.15126	0.257951	0.516409	ALG2	Term2vsTerm1	FALSE	FALSE	FALSE	FALSE	FALSE
-0.123178	17.7947	-1.15124	0.257959	0.516409	HSPA4	Term2vsTerm1	FALSE	FALSE	FALSE	FALSE	FALSE
-0.21508	17.5302	-1.15072	0.258171	0.516587	RAB13	Term2vsTerm1	FALSE	FALSE	FALSE	FALSE	FALSE
-0.224974	16.3143	-1.14931	0.258743	0.517338	GOLM2	Term2vsTerm1	FALSE	FALSE	FALSE	FALSE	FALSE
-0.282505	18.7352	-1.1493	0.258792	0.517338	NUCB2	Term2vsTerm1	FALSE	FALSE	FALSE	FALSE	FALSE
-0.164757	17.3895	-1.14771	0.259393	0.518293	SNRNP200	Term2vsTerm1	FALSE	FALSE	FALSE	FALSE	FALSE
0.146844	17.1458	1.14699	0.259689	0.518638	IL6ST	Term2vsTerm1	FALSE	FALSE	FALSE	FALSE	FALSE
0.136782	17.5531	1.14494	0.260523	0.520058	YWHAH	Term2vsTerm1	FALSE	FALSE	FALSE	FALSE	FALSE
-0.414839	17.7818	-1.14473	0.260905	0.520574	SPTB	Term2vsTerm1	FALSE	FALSE	FALSE	FALSE	FALSE
-0.167626	16.2654	-1.14283	0.261386	0.521287	IGBP1	Term2vsTerm1	FALSE	FALSE	FALSE	FALSE	FALSE
-0.168251	16.7018	-1.1425	0.261521	0.521308	POLR2A	Term2vsTerm1	FALSE	FALSE	FALSE	FALSE	FALSE
-0.121824	19.3764	-1.14126	0.262029	0.522075	SFXN1	Term2vsTerm1	FALSE	FALSE	FALSE	FALSE	FALSE
-0.24551	15.6841	-1.14035	0.262401	0.522204	ZNF512B	Term2vsTerm1	FALSE	FALSE	FALSE	FALSE	FALSE
-0.219951	16.4212	-1.14027	0.262437	0.522204	PPP2CB	Term2vsTerm1	FALSE	FALSE	FALSE	FALSE	FALSE
-0.130986	19.446	-1.14019	0.262466	0.522204	BLM	Term2vsTerm1	FALSE	FALSE	FALSE	FALSE	FALSE
-0.145366	17.139	-1.13974	0.262654	0.52233	MOV10	Term2vsTerm1	FALSE	FALSE	FALSE	FALSE	FALSE
-0.42517	17.6364	-1.13986	0.262898	0.522568	ANK1	Term2vsTerm1	FALSE	FALSE	FALSE	FALSE	FALSE
-0.118711	18.5643	-1.13696	0.263798	0.523871	ATAD3A	Term2vsTerm1	FALSE	FALSE	FALSE	FALSE	FALSE
0.252346	16.2667	1.13695	0.263802	0.523871	ARIH1	Term2vsTerm1	FALSE	FALSE	FALSE	FALSE	FALSE
-0.127533	17.0272	-1.13612	0.264144	0.524303	PSMD1	Term2vsTerm1	FALSE	FALSE	FALSE	FALSE	FALSE
0.181628	17.3419	1.13476	0.264704	0.525167	ZNF185	Term2vsTerm1	FALSE	FALSE	FALSE	FALSE	FALSE
-0.161045	17.6575	-1.13343	0.265255	0.525986	PRPF8	Term2vsTerm1	FALSE	FALSE	FALSE	FALSE	FALSE
-0.206981	18.7814	-1.13308	0.265398	0.525986	SNRPC	Term2vsTerm1	FALSE	FALSE	FALSE	FALSE	FALSE
-0.182708	16.1739	-1.13286	0.265492	0.525986	TSPAN15	Term2vsTerm1	FALSE	FALSE	FALSE	FALSE	FALSE
0.363137	16.0336	1.13183	0.265917	0.526466	KYAT3	Term2vsTerm1	FALSE	FALSE	FALSE	FALSE	FALSE
0.235768	17.0851	1.13167	0.265984	0.526466	SAMHD1	Term2vsTerm1	FALSE	FALSE	FALSE	FALSE	FALSE
-0.289347	18.2921	-1.13142	0.26614	0.526526	APOE	Term2vsTerm1	FALSE	FALSE	FALSE	FALSE	FALSE
-0.183275	16.4464	-1.12918	0.267018	0.527896	UTP18	Term2vsTerm1	FALSE	FALSE	FALSE	FALSE	FALSE
0.148353	16.8034	1.1288	0.267173	0.527896	AIP	Term2vsTerm1	FALSE	FALSE	FALSE	FALSE	FALSE
0.233706	16.9704	1.12859	0.267263	0.527896	LACTB	Term2vsTerm1	FALSE	FALSE	FALSE	FALSE	FALSE
1.14089	15.1964	1.12912	0.267334	0.527896	CACUL1	Term2vsTerm1	FALSE	TRUE	FALSE	FALSE	FALSE
0.220661	17.2925	1.12745	0.267737	0.528446	TFAP2A	Term2vsTerm1	FALSE	FALSE	FALSE	FALSE	FALSE
-0.192365	19.7485	-1.12694	0.26795	0.528617	RPL5	Term2vsTerm1	FALSE	FALSE	FALSE	FALSE	FALSE
-0.181391	16.6244	-1.12645	0.268154	0.528772	BMP2K	Term2vsTerm1	FALSE	FALSE	FALSE	FALSE	FALSE
0.129978	20.1662	1.1241	0.269135	0.530458	MYH9	Term2vsTerm1	FALSE	FALSE	FALSE	FALSE	FALSE
0.135844	18.807	1.12339	0.26943	0.530591	PDLIM1	Term2vsTerm1	FALSE	FALSE	FALSE	FALSE	FALSE
-1.05047	14.5286	-1.12326	0.269487	0.530591	PTGIS	Term2vsTerm1	FALSE	TRUE	FALSE	FALSE	FALSE
-0.171661	17.0572	-1.12303	0.26958	0.530591	CPEB4	Term2vsTerm1	FALSE	FALSE	FALSE	FALSE	FALSE
-0.162445	16.8413	-1.12213	0.26996	0.530698	TCIRG1	Term2vsTerm1	FALSE	FALSE	FALSE	FALSE	FALSE
0.110999	20.6045	1.12145	0.270241	0.530698	ATP5F1C	Term2vsTerm1	FALSE	FALSE	FALSE	FALSE	FALSE
-0.245477	16.08	-1.12117	0.270359	0.530698	SCOC	Term2vsTerm1	FALSE	FALSE	FALSE	FALSE	FALSE
-0.197622	19.4515	-1.12091	0.270468	0.530698	NONO	Term2vsTerm1	FALSE	FALSE	FALSE	FALSE	FALSE
-0.197931	16.7976	-1.1208	0.270515	0.530698	RNMT	Term2vsTerm1	FALSE	FALSE	FALSE	FALSE	FALSE
0.264037	16.9174	1.12053	0.27063	0.530698	MAP2K2	Term2vsTerm1	FALSE	FALSE	FALSE	FALSE	FALSE
0.103593	16.443	1.12028	0.270736	0.530698	ARHGEF7	Term2vsTerm1	FALSE	FALSE	FALSE	FALSE	FALSE
-0.428582	15.7387	-1.1202	0.270768	0.530698	HINT2	Term2vsTerm1	FALSE	FALSE	FALSE	FALSE	FALSE
-0.18965	16.87	-1.11992	0.270885	0.530698	SHMT2	Term2vsTerm1	FALSE	FALSE	FALSE	FALSE	FALSE
0.130515	16.7906	1.11989	0.270896	0.530698	ADAM9	Term2vsTerm1	FALSE	FALSE	FALSE	FALSE	FALSE
0.16744	16.793	1.11951	0.271059	0.530772	EXT2	Term2vsTerm1	FALSE	FALSE	FALSE	FALSE	FALSE
-0.211319	16.5311	-1.11911	0.271226	0.530852	RTL8C	Term2vsTerm1	FALSE	FALSE	FALSE	FALSE	FALSE
1.41013	17.9264	1.11884	0.271942	0.531309	SLC19A3	Term2vsTerm1	FALSE	TRUE	FALSE	FALSE	FALSE
0.249407	17.6405	1.11728	0.271995	0.531309	UBE2K	Term2vsTerm1	FALSE	FALSE	FALSE	FALSE	FALSE
-0.186696	16.7741	-1.11728	0.271996	0.531309	PFDN4	Term2vsTerm1	FALSE	FALSE	FALSE	FALSE	FALSE
-0.333219	16.3095	-1.11719	0.272034	0.531309	ACOX3	Term2vsTerm1	FALSE	FALSE	FALSE	FALSE	FALSE
-0.44323	16.074	-1.11729	0.272091	0.531309	SUPT4H1	Term2vsTerm1	FALSE	FALSE	FALSE	FALSE	FALSE
0.204651	17.2864	1.11595	0.272557	0.531973	MYLK	Term2vsTerm1	FALSE	FALSE	FALSE	FALSE	FALSE
-0.508813	17.2145	-1.11611	0.272854	0.532227	CA1	Term2vsTerm1	FALSE	FALSE	FALSE	FALSE	FALSE
-0.16397	16.9791	-1.11493	0.272985	0.532227	MTREX	Term2vsTerm1	FALSE	FALSE	FALSE	FALSE	FALSE
-0.12119	17.68	-1.11474	0.273067	0.532227	COPE	Term2vsTerm1	FALSE	FALSE	FALSE	FALSE	FALSE
0.148042	16.6145	1.11432	0.273243	0.532324	FCHO2	Term2vsTerm1	FALSE	FALSE	FALSE	FALSE	FALSE
0.601473	14.8601	1.113	0.273803	0.533007	NOTCH3	Term2vsTerm1	FALSE	FALSE	FALSE	FALSE	FALSE
-0.195658	16.7866	-1.1129	0.273847	0.533007	PALM	Term2vsTerm1	FALSE	FALSE	FALSE	FALSE	FALSE
-0.229754	17.2095	-1.11207	0.274197	0.533442	CSRP2	Term2vsTerm1	FALSE	FALSE	FALSE	FALSE	FALSE
-0.157431	18.1398	-1.11148	0.274444	0.533677	MYCBP	Term2vsTerm1	FALSE	FALSE	FALSE	FALSE	FALSE
0.112056	16.9693	1.11035	0.274924	0.534266	CHP1	Term2vsTerm1	FALSE	FALSE	FALSE	FALSE	FALSE
0.184726	18.8967	1.11017	0.275001	0.534266	JAGN1	Term2vsTerm1	FALSE	FALSE	FALSE	FALSE	FALSE
0.164442	17.725	1.10972	0.275193	0.534393	C10orf67	Term2vsTerm1	FALSE	FALSE	FALSE	FALSE	FALSE
-0.215233	16.3509	-1.1088	0.275586	0.534908	RBM42	Term2vsTerm1	FALSE	FALSE	FALSE	FALSE	FALSE
-0.114308	18.2152	-1.10763	0.276081	0.535622	RETREG3	Term2vsTerm1	FALSE	FALSE	FALSE	FALSE	FALSE
0.267342	17.5163	1.1073	0.276224	0.535653	RNH1	Term2vsTerm1	FALSE	FALSE	FALSE	FALSE	FALSE
0.158276	17.2259	1.10629	0.276652	0.536236	SART3	Term2vsTerm1	FALSE	FALSE	FALSE	FALSE	FALSE
-0.173181	17.4307	-1.10553	0.276977	0.536619	SRSF4	Term2vsTerm1	FALSE	FALSE	FALSE	FALSE	FALSE
1.14025	15.3497	1.1053	0.277436	0.537261	DDX60	Term2vsTerm1	FALSE	TRUE	FALSE	FALSE	FALSE
0.141856	16.7162	1.10375	0.277736	0.537533	PIK3C2A	Term2vsTerm1	FALSE	FALSE	FALSE	FALSE	FALSE
-0.158494	17.7263	-1.10309	0.278017	0.537533	XRCC1	Term2vsTerm1	FALSE	FALSE	FALSE	FALSE	FALSE
0.155483	17.9955	1.10298	0.278066	0.537533	CDIPT	Term2vsTerm1	FALSE	FALSE	FALSE	FALSE	FALSE
0.156119	17.0544	1.10272	0.278179	0.537533	Q8WX92	Term2vsTerm1	FALSE	FALSE	FALSE	FALSE	FALSE
0.171233	17.2827	1.10234	0.278342	0.537533	CCDC90B	Term2vsTerm1	FALSE	FALSE	FALSE	FALSE	FALSE
-0.206958	16.2332	-1.10234	0.278342	0.537533	ZMAT2	Term2vsTerm1	FALSE	FALSE	FALSE	FALSE	FALSE
-0.276068	18.0814	-1.10211	0.278486	0.537564	TPM2	Term2vsTerm1	FALSE	FALSE	FALSE	FALSE	FALSE
-0.196936	16.338	-1.10166	0.278633	0.537602	GET1	Term2vsTerm1	FALSE	FALSE	FALSE	FALSE	FALSE
-0.161136	17.2703	-1.10114	0.278855	0.537678	DARS1	Term2vsTerm1	FALSE	FALSE	FALSE	FALSE	FALSE
0.138413	16.7739	1.10077	0.279014	0.537678	STAT3	Term2vsTerm1	FALSE	FALSE	FALSE	FALSE	FALSE
-0.242341	16.3673	-1.10067	0.279056	0.537678	CAP2	Term2vsTerm1	FALSE	FALSE	FALSE	FALSE	FALSE
-0.187736	16.316	-1.09914	0.279713	0.538696	LIMK2	Term2vsTerm1	FALSE	FALSE	FALSE	FALSE	FALSE
0.220097	16.6243	1.09857	0.27996	0.538925	GLO1	Term2vsTerm1	FALSE	FALSE	FALSE	FALSE	FALSE
-0.0977324	17.9156	-1.09798	0.28021	0.53916	ARL1	Term2vsTerm1	FALSE	FALSE	FALSE	FALSE	FALSE
0.25876	15.3881	1.0976	0.280375	0.539231	GGCT	Term2vsTerm1	FALSE	FALSE	FALSE	FALSE	FALSE
0.24537	18.2723	1.09652	0.280842	0.539823	VAMP5	Term2vsTerm1	FALSE	FALSE	FALSE	FALSE	FALSE
1.26189	15.9989	1.09754	0.280994	0.539823	EML1	Term2vsTerm1	FALSE	TRUE	FALSE	FALSE	FALSE
-0.126382	18.5731	-1.09576	0.281169	0.539823	NDUFA10	Term2vsTerm1	FALSE	FALSE	FALSE	FALSE	FALSE
0.115237	20.5537	1.09555	0.281258	0.539823	ATP5PO	Term2vsTerm1	FALSE	FALSE	FALSE	FALSE	FALSE
-0.338793	16.0482	-1.0954	0.281323	0.539823	SPP1	Term2vsTerm1	FALSE	FALSE	FALSE	FALSE	FALSE
-0.311353	17.7521	-1.09427	0.281915	0.540434	RPS15	Term2vsTerm1	FALSE	FALSE	FALSE	FALSE	FALSE
-0.19363	17.6198	-1.0934	0.282186	0.540434	COL15A1	Term2vsTerm1	FALSE	FALSE	FALSE	FALSE	FALSE
-0.220135	22.4395	-1.09331	0.282225	0.540434	S100A10	Term2vsTerm1	FALSE	FALSE	FALSE	FALSE	FALSE
-0.138057	18.0181	-1.0933	0.282229	0.540434	PSMD4	Term2vsTerm1	FALSE	FALSE	FALSE	FALSE	FALSE
-0.140932	16.5355	-1.09318	0.282284	0.540434	LARP1	Term2vsTerm1	FALSE	FALSE	FALSE	FALSE	FALSE
-0.112404	17.8263	-1.09212	0.282739	0.54106	FBL	Term2vsTerm1	FALSE	FALSE	FALSE	FALSE	FALSE
-0.18232	17.1892	-1.0914	0.283052	0.541321	P2RX4	Term2vsTerm1	FALSE	FALSE	FALSE	FALSE	FALSE
1.61262	17.1896	1.09258	0.283133	0.541321	PSG9	Term2vsTerm1	FALSE	TRUE	FALSE	FALSE	FALSE
-0.130811	16.2279	-1.09	0.283661	0.54195	COG6	Term2vsTerm1	FALSE	FALSE	FALSE	FALSE	FALSE
0.160085	17.4186	1.08986	0.283719	0.54195	DYNC1LI1	Term2vsTerm1	FALSE	FALSE	FALSE	FALSE	FALSE
-0.140214	19.7987	-1.08805	0.284508	0.542863	EEF1D	Term2vsTerm1	FALSE	FALSE	FALSE	FALSE	FALSE
-0.171761	17.822	-1.08771	0.284656	0.542863	ABHD12	Term2vsTerm1	FALSE	FALSE	FALSE	FALSE	FALSE
-0.127786	22.7413	-1.08729	0.284837	0.542863	ATP10B	Term2vsTerm1	FALSE	FALSE	FALSE	FALSE	FALSE
-0.293894	16.1925	-1.087	0.284963	0.542863	RNGTT	Term2vsTerm1	FALSE	FALSE	FALSE	FALSE	FALSE
-0.159494	19.0931	-1.08665	0.285116	0.542863	TECR	Term2vsTerm1	FALSE	FALSE	FALSE	FALSE	FALSE
-0.189635	16.9046	-1.08655	0.285159	0.542863	CPSF1	Term2vsTerm1	FALSE	FALSE	FALSE	FALSE	FALSE
1.53631	13.4376	1.08654	0.285165	0.542863	RREB1	Term2vsTerm1	FALSE	TRUE	FALSE	FALSE	FALSE
0.145811	16.277	1.08639	0.285229	0.542863	TARBP2	Term2vsTerm1	FALSE	FALSE	FALSE	FALSE	FALSE
0.135596	16.4229	1.08601	0.285396	0.542935	DENND4C	Term2vsTerm1	FALSE	FALSE	FALSE	FALSE	FALSE
-0.216785	16.5934	-1.08284	0.286777	0.544819	EXTL2	Term2vsTerm1	FALSE	FALSE	FALSE	FALSE	FALSE
0.149244	19.8067	1.08272	0.286831	0.544819	LMNB1	Term2vsTerm1	FALSE	FALSE	FALSE	FALSE	FALSE
-0.170101	17.161	-1.08237	0.286986	0.544819	DDX23	Term2vsTerm1	FALSE	FALSE	FALSE	FALSE	FALSE
0.103129	16.3507	1.08233	0.287001	0.544819	EXOC4	Term2vsTerm1	FALSE	FALSE	FALSE	FALSE	FALSE
0.582893	14.4358	1.08226	0.287033	0.544819	COMMD1	Term2vsTerm1	FALSE	FALSE	FALSE	FALSE	FALSE
0.132934	16.4416	1.08167	0.287292	0.545066	DCTN3	Term2vsTerm1	FALSE	FALSE	FALSE	FALSE	FALSE
-0.225275	15.9125	-1.08025	0.287913	0.545945	PDCD11	Term2vsTerm1	FALSE	FALSE	FALSE	FALSE	FALSE
0.112028	17.0969	1.08002	0.288015	0.545945	SBF1	Term2vsTerm1	FALSE	FALSE	FALSE	FALSE	FALSE
0.227621	16.6333	1.07714	0.289279	0.548093	MGAT2	Term2vsTerm1	FALSE	FALSE	FALSE	FALSE	FALSE
-0.184607	16.81	-1.07605	0.289761	0.548569	SIL1	Term2vsTerm1	FALSE	FALSE	FALSE	FALSE	FALSE
0.463974	15.8666	1.07613	0.28979	0.548569	OXCT1	Term2vsTerm1	FALSE	FALSE	FALSE	FALSE	FALSE
-0.169023	16.2924	-1.07545	0.290024	0.548765	IRF2BPL	Term2vsTerm1	FALSE	FALSE	FALSE	FALSE	FALSE
-0.267123	17.9857	-1.07494	0.290284	0.54901	RAC3	Term2vsTerm1	FALSE	FALSE	FALSE	FALSE	FALSE
-0.12019	18.2874	-1.07293	0.291136	0.550374	EI24	Term2vsTerm1	FALSE	FALSE	FALSE	FALSE	FALSE
-0.252667	16.2639	-1.07185	0.291615	0.550882	MED4	Term2vsTerm1	FALSE	FALSE	FALSE	FALSE	FALSE
0.112908	16.2668	1.07173	0.291666	0.550882	IGF1R	Term2vsTerm1	FALSE	FALSE	FALSE	FALSE	FALSE
0.212199	16.5466	1.071	0.29199	0.550917	CSTB	Term2vsTerm1	FALSE	FALSE	FALSE	FALSE	FALSE
0.22516	17.2798	1.07087	0.292049	0.550917	ECI1	Term2vsTerm1	FALSE	FALSE	FALSE	FALSE	FALSE
-0.109512	20.2566	-1.07064	0.292148	0.550917	RPL23	Term2vsTerm1	FALSE	FALSE	FALSE	FALSE	FALSE
0.174868	16.4957	1.07036	0.292273	0.550917	RAB32	Term2vsTerm1	FALSE	FALSE	FALSE	FALSE	FALSE
0.156082	16.7703	1.07021	0.292339	0.550917	APEH	Term2vsTerm1	FALSE	FALSE	FALSE	FALSE	FALSE
-0.12916	18.2664	-1.06958	0.292618	0.551008	TGOLN2	Term2vsTerm1	FALSE	FALSE	FALSE	FALSE	FALSE
-0.16651	18.1335	-1.06928	0.292755	0.551008	HSD17B4	Term2vsTerm1	FALSE	FALSE	FALSE	FALSE	FALSE
0.150771	18.0731	1.06922	0.29278	0.551008	CD276	Term2vsTerm1	FALSE	FALSE	FALSE	FALSE	FALSE
0.204457	16.2707	1.06874	0.292993	0.551018	DNMT3A	Term2vsTerm1	FALSE	FALSE	FALSE	FALSE	FALSE
-0.176741	16.4467	-1.06862	0.293047	0.551018	UBTF	Term2vsTerm1	FALSE	FALSE	FALSE	FALSE	FALSE
-0.201366	16.4237	-1.06697	0.29378	0.552149	PSMD9	Term2vsTerm1	FALSE	FALSE	FALSE	FALSE	FALSE
-0.108623	17.5283	-1.06551	0.294431	0.553125	TM9SF4	Term2vsTerm1	FALSE	FALSE	FALSE	FALSE	FALSE
-0.175718	16.6304	-1.06496	0.294674	0.553336	NT5C2	Term2vsTerm1	FALSE	FALSE	FALSE	FALSE	FALSE
-0.172149	16.3636	-1.06384	0.295174	0.553846	SEPTIN10	Term2vsTerm1	FALSE	FALSE	FALSE	FALSE	FALSE
-0.246304	17.3052	-1.06376	0.295209	0.553846	ADGRE5	Term2vsTerm1	FALSE	FALSE	FALSE	FALSE	FALSE
0.100852	18.9133	1.06342	0.29536	0.553882	DLST	Term2vsTerm1	FALSE	FALSE	FALSE	FALSE	FALSE
0.137843	17.0911	1.06169	0.296133	0.555085	PLD3	Term2vsTerm1	FALSE	FALSE	FALSE	FALSE	FALSE
-0.167787	15.5766	-1.06116	0.296372	0.555277	STUB1	Term2vsTerm1	FALSE	FALSE	FALSE	FALSE	FALSE
0.135408	16.3894	1.06065	0.296598	0.555277	NFKB1	Term2vsTerm1	FALSE	FALSE	FALSE	FALSE	FALSE
-0.186853	18.0155	-1.06058	0.296632	0.555277	NDUFS6	Term2vsTerm1	FALSE	FALSE	FALSE	FALSE	FALSE
0.24138	15.3423	1.05946	0.297132	0.555966	ATP6V1F	Term2vsTerm1	FALSE	FALSE	FALSE	FALSE	FALSE
0.134911	16.7258	1.05892	0.297374	0.556117	ARMC1	Term2vsTerm1	FALSE	FALSE	FALSE	FALSE	FALSE
-0.130714	19.4176	-1.0587	0.297476	0.556117	HNRNPH1	Term2vsTerm1	FALSE	FALSE	FALSE	FALSE	FALSE
-0.191652	15.6135	-1.05834	0.297637	0.556171	MYO18A	Term2vsTerm1	FALSE	FALSE	FALSE	FALSE	FALSE
0.571786	16.1621	1.05845	0.297908	0.556415	DGLUCY	Term2vsTerm1	FALSE	FALSE	FALSE	FALSE	FALSE
-0.200659	16.5641	-1.05746	0.298032	0.556415	NKRF	Term2vsTerm1	FALSE	FALSE	FALSE	FALSE	FALSE
0.179336	17.0409	1.05646	0.298479	0.557003	HBS1L	Term2vsTerm1	FALSE	FALSE	FALSE	FALSE	FALSE
-0.120987	16.9228	-1.05484	0.299208	0.558115	FRMD8	Term2vsTerm1	FALSE	FALSE	FALSE	FALSE	FALSE
-0.0987078	17.2011	-1.05246	0.300283	0.559648	PTGES2	Term2vsTerm1	FALSE	FALSE	FALSE	FALSE	FALSE
-0.13877	16.6047	-1.05195	0.300514	0.559648	AKTIP	Term2vsTerm1	FALSE	FALSE	FALSE	FALSE	FALSE
0.187151	16.4966	1.05189	0.300541	0.559648	NANS	Term2vsTerm1	FALSE	FALSE	FALSE	FALSE	FALSE
-0.208534	15.8512	-1.05154	0.300698	0.559648	CUX1_r	Term2vsTerm1	FALSE	FALSE	FALSE	FALSE	FALSE
0.162108	17.9636	1.05133	0.300794	0.559648	EHD4	Term2vsTerm1	FALSE	FALSE	FALSE	FALSE	FALSE
2.33385	14.1171	1.05186	0.300827	0.559648	PSG1	Term2vsTerm1	FALSE	TRUE	FALSE	FALSE	FALSE
0.218731	18.3725	1.05015	0.301327	0.560272	KCTD12	Term2vsTerm1	FALSE	FALSE	FALSE	FALSE	FALSE
0.141262	18.3808	1.04973	0.301518	0.560272	ERLEC1	Term2vsTerm1	FALSE	FALSE	FALSE	FALSE	FALSE
0.60001	16.6943	1.05052	0.301562	0.560272	PGS1	Term2vsTerm1	FALSE	FALSE	FALSE	FALSE	FALSE
-0.119443	17.4409	-1.04694	0.302784	0.562295	PREB	Term2vsTerm1	FALSE	FALSE	FALSE	FALSE	FALSE
-0.17343	17.9632	-1.04538	0.303492	0.563347	ALYREF	Term2vsTerm1	FALSE	FALSE	FALSE	FALSE	FALSE
-0.330559	15.1995	-1.04511	0.303618	0.563347	INTS10	Term2vsTerm1	FALSE	FALSE	FALSE	FALSE	FALSE
0.180189	19.9132	1.04443	0.303925	0.563539	ANKRD26	Term2vsTerm1	FALSE	FALSE	FALSE	FALSE	FALSE
0.169791	17.2855	1.04403	0.304109	0.563539	PSMA7	Term2vsTerm1	FALSE	FALSE	FALSE	FALSE	FALSE
0.139813	16.5601	1.04384	0.304197	0.563539	CSF1R	Term2vsTerm1	FALSE	FALSE	FALSE	FALSE	FALSE
0.410443	17.34	1.0442	0.304303	0.563539	RAD23A	Term2vsTerm1	FALSE	FALSE	FALSE	FALSE	FALSE
-0.389832	19.9442	-1.04407	0.304392	0.563539	SLC4A1	Term2vsTerm1	FALSE	FALSE	FALSE	FALSE	FALSE
-0.116821	20.9916	-1.04305	0.304554	0.563559	RPL7	Term2vsTerm1	FALSE	FALSE	FALSE	FALSE	FALSE
-0.264817	20.5709	-1.04291	0.30467	0.563559	TRA2B	Term2vsTerm1	FALSE	FALSE	FALSE	FALSE	FALSE
0.163679	16.0124	1.04234	0.304881	0.563703	GTF3C1	Term2vsTerm1	FALSE	FALSE	FALSE	FALSE	FALSE
-0.0952132	17.4707	-1.04098	0.305502	0.564603	TMEM106B	Term2vsTerm1	FALSE	FALSE	FALSE	FALSE	FALSE
0.191537	18.8588	1.04007	0.305915	0.565102	PRDX4	Term2vsTerm1	FALSE	FALSE	FALSE	FALSE	FALSE
1.11371	13.4777	1.0395	0.30618	0.565102	C6orf89	Term2vsTerm1	FALSE	TRUE	FALSE	FALSE	FALSE
0.204798	17.4721	1.03922	0.306305	0.565102	GOT2	Term2vsTerm1	FALSE	FALSE	FALSE	FALSE	FALSE
-0.127646	17.4261	-1.03903	0.306391	0.565102	PSMD3	Term2vsTerm1	FALSE	FALSE	FALSE	FALSE	FALSE
1.10355	16.135	1.04015	0.306444	0.565102	SBDS	Term2vsTerm1	FALSE	TRUE	FALSE	FALSE	FALSE
-0.153776	17.6351	-1.03739	0.307146	0.56615	PRPF38A	Term2vsTerm1	FALSE	FALSE	FALSE	FALSE	FALSE
-0.204248	21.193	-1.03447	0.308486	0.568255	STS	Term2vsTerm1	FALSE	FALSE	FALSE	FALSE	FALSE
-0.237955	16.9176	-1.03418	0.308621	0.568255	TRAP1	Term2vsTerm1	FALSE	FALSE	FALSE	FALSE	FALSE
-0.266141	16.4019	-1.03402	0.308694	0.568255	MAN2A2	Term2vsTerm1	FALSE	FALSE	FALSE	FALSE	FALSE
0.856811	15.4294	1.03381	0.309061	0.568388	TNPO3	Term2vsTerm1	FALSE	FALSE	FALSE	FALSE	FALSE
0.180079	16.9592	1.03303	0.309152	0.568388	PPP1R7	Term2vsTerm1	FALSE	FALSE	FALSE	FALSE	FALSE
0.153218	16.4849	1.03299	0.309171	0.568388	SMG8	Term2vsTerm1	FALSE	FALSE	FALSE	FALSE	FALSE
-0.186986	17.4193	-1.03239	0.309447	0.568647	RSL24D1	Term2vsTerm1	FALSE	FALSE	FALSE	FALSE	FALSE
-0.16915	18.2621	-1.03159	0.309813	0.569072	ELOB	Term2vsTerm1	FALSE	FALSE	FALSE	FALSE	FALSE
-0.407752	18.8581	-1.03201	0.30995	0.569075	HBD	Term2vsTerm1	FALSE	FALSE	FALSE	FALSE	FALSE
-0.274081	18.1866	-1.03005	0.3106	0.570021	TPBG	Term2vsTerm1	FALSE	FALSE	FALSE	FALSE	FALSE
-0.257434	16.9054	-1.02953	0.310768	0.570079	PEG10	Term2vsTerm1	FALSE	FALSE	FALSE	FALSE	FALSE
-0.186379	17.739	-1.02741	0.311749	0.571631	PPIE	Term2vsTerm1	FALSE	FALSE	FALSE	FALSE	FALSE
-0.21793	17.4642	-1.02605	0.31238	0.572443	DNAJC3	Term2vsTerm1	FALSE	FALSE	FALSE	FALSE	FALSE
0.176058	16.1582	1.02569	0.312544	0.572443	STAT2	Term2vsTerm1	FALSE	FALSE	FALSE	FALSE	FALSE
-0.188383	19.2366	-1.02557	0.3126	0.572443	RBM8A	Term2vsTerm1	FALSE	FALSE	FALSE	FALSE	FALSE
-0.119194	17.4529	-1.02509	0.312826	0.572607	TEX264	Term2vsTerm1	FALSE	FALSE	FALSE	FALSE	FALSE
-0.190532	19.019	-1.02474	0.312987	0.572653	PSPC1	Term2vsTerm1	FALSE	FALSE	FALSE	FALSE	FALSE
1.04121	13.7912	1.02416	0.313255	0.572895	COPS7B	Term2vsTerm1	FALSE	TRUE	FALSE	FALSE	FALSE
0.119816	16.4278	1.02385	0.313404	0.572917	PSMB5	Term2vsTerm1	FALSE	FALSE	FALSE	FALSE	FALSE
-0.221104	17.7354	-1.02328	0.313666	0.573148	CRELD1	Term2vsTerm1	FALSE	FALSE	FALSE	FALSE	FALSE
-0.141562	16.9129	-1.02255	0.314007	0.573522	DIP2B	Term2vsTerm1	FALSE	FALSE	FALSE	FALSE	FALSE
-0.399099	17.781	-1.02283	0.314185	0.573598	EPB42	Term2vsTerm1	FALSE	FALSE	FALSE	FALSE	FALSE
-0.132989	16.3417	-1.02169	0.314407	0.573756	YARS1	Term2vsTerm1	FALSE	FALSE	FALSE	FALSE	FALSE
-0.191085	17.4917	-1.02046	0.314983	0.574558	SF3B5	Term2vsTerm1	FALSE	FALSE	FALSE	FALSE	FALSE
-0.168491	16.2343	-1.01937	0.31549	0.575035	ID1	Term2vsTerm1	FALSE	FALSE	FALSE	FALSE	FALSE
0.114685	17.5415	1.01919	0.315576	0.575035	TOR1A	Term2vsTerm1	FALSE	FALSE	FALSE	FALSE	FALSE
-0.165047	16.603	-1.0189	0.315709	0.575035	PEDS1	Term2vsTerm1	FALSE	FALSE	FALSE	FALSE	FALSE
-0.120268	16.4694	-1.01873	0.315791	0.575035	ARFIP2	Term2vsTerm1	FALSE	FALSE	FALSE	FALSE	FALSE
0.186401	16.6744	1.01776	0.316242	0.575546	COMMD8	Term2vsTerm1	FALSE	FALSE	FALSE	FALSE	FALSE
-0.14114	20.218	-1.01753	0.316353	0.575546	RPL13A	Term2vsTerm1	FALSE	FALSE	FALSE	FALSE	FALSE
0.181179	16.4293	1.01725	0.316482	0.575546	PPIL4	Term2vsTerm1	FALSE	FALSE	FALSE	FALSE	FALSE
-0.125396	21.7085	-1.01459	0.31773	0.577566	RPL18	Term2vsTerm1	FALSE	FALSE	FALSE	FALSE	FALSE
0.144711	19.9309	1.01425	0.31789	0.577607	TTN	Term2vsTerm1	FALSE	FALSE	FALSE	FALSE	FALSE
-0.346558	17.3363	-1.01383	0.318277	0.57774	EPB41	Term2vsTerm1	FALSE	FALSE	FALSE	FALSE	FALSE
0.133691	18.7605	1.01326	0.318357	0.57774	PLIN3	Term2vsTerm1	FALSE	FALSE	FALSE	FALSE	FALSE
0.208983	17.7877	1.01322	0.318374	0.57774	CORO1A	Term2vsTerm1	FALSE	FALSE	FALSE	FALSE	FALSE
-0.137051	16.855	-1.01251	0.318708	0.578096	NCBP1	Term2vsTerm1	FALSE	FALSE	FALSE	FALSE	FALSE
-0.316612	16.9862	-1.01161	0.319231	0.578602	PON1	Term2vsTerm1	FALSE	FALSE	FALSE	FALSE	FALSE
0.276692	15.6674	1.01133	0.319262	0.578602	ITGA9	Term2vsTerm1	FALSE	FALSE	FALSE	FALSE	FALSE
0.13567	16.5476	1.01095	0.319444	0.578684	COPS6	Term2vsTerm1	FALSE	FALSE	FALSE	FALSE	FALSE
0.13649	16.5404	1.01017	0.319809	0.579095	UNC13D	Term2vsTerm1	FALSE	FALSE	FALSE	FALSE	FALSE
0.684057	14.976	1.00863	0.320538	0.580166	PEPD	Term2vsTerm1	FALSE	FALSE	FALSE	FALSE	FALSE
-0.182359	16.7839	-1.00817	0.320754	0.580307	TMEM63A	Term2vsTerm1	FALSE	FALSE	FALSE	FALSE	FALSE
-0.143981	17.984	-1.00725	0.321192	0.580594	PRORP	Term2vsTerm1	FALSE	FALSE	FALSE	FALSE	FALSE
-0.217976	15.6921	-1.00724	0.321197	0.580594	LRRFIP1	Term2vsTerm1	FALSE	FALSE	FALSE	FALSE	FALSE
0.162062	16.3731	1.00685	0.321378	0.580594	ZNF512	Term2vsTerm1	FALSE	FALSE	FALSE	FALSE	FALSE
-0.150731	17.81	-1.00661	0.321496	0.580594	REEP3	Term2vsTerm1	FALSE	FALSE	FALSE	FALSE	FALSE
0.1751	24.2221	1.00638	0.321602	0.580594	CROCC	Term2vsTerm1	FALSE	FALSE	FALSE	FALSE	FALSE
0.555769	13.8972	1.00604	0.321765	0.58064	UPF3B	Term2vsTerm1	FALSE	FALSE	FALSE	FALSE	FALSE
-0.273763	15.9177	-1.00385	0.322805	0.581819	HERPUD1	Term2vsTerm1	FALSE	FALSE	FALSE	FALSE	FALSE
0.0889486	20.0104	1.00344	0.322995	0.581819	PCBP1	Term2vsTerm1	FALSE	FALSE	FALSE	FALSE	FALSE
-0.749742	14.7294	-1.0034	0.323018	0.581819	VRK2	Term2vsTerm1	FALSE	FALSE	FALSE	FALSE	FALSE
0.208847	19.8712	1.00339	0.323022	0.581819	SRSF1	Term2vsTerm1	FALSE	FALSE	FALSE	FALSE	FALSE
-0.095155	17.4889	-1.0032	0.32311	0.581819	UPF1	Term2vsTerm1	FALSE	FALSE	FALSE	FALSE	FALSE
-0.175991	16.4835	-1.00103	0.324145	0.583433	DHODH	Term2vsTerm1	FALSE	FALSE	FALSE	FALSE	FALSE
-0.40796	16.7407	-1.0005	0.324646	0.583758	TAPT1	Term2vsTerm1	FALSE	FALSE	FALSE	FALSE	FALSE
-0.220373	18.7354	-0.999792	0.324733	0.583758	CMAS	Term2vsTerm1	FALSE	FALSE	FALSE	FALSE	FALSE
-0.124765	17.315	-0.999528	0.324859	0.583758	SORBS1	Term2vsTerm1	FALSE	FALSE	FALSE	FALSE	FALSE
-0.202731	16.4858	-0.999484	0.32488	0.583758	MRPS34	Term2vsTerm1	FALSE	FALSE	FALSE	FALSE	FALSE
-0.150698	16.9753	-0.99831	0.32544	0.584515	UCHL5	Term2vsTerm1	FALSE	FALSE	FALSE	FALSE	FALSE
0.237587	16.9031	0.997649	0.325756	0.584548	SAE1	Term2vsTerm1	FALSE	FALSE	FALSE	FALSE	FALSE
-0.177753	16.7675	-0.997627	0.325767	0.584548	ARID3A	Term2vsTerm1	FALSE	FALSE	FALSE	FALSE	FALSE
-0.170134	16.63	-0.9974	0.325875	0.584548	GPD1L	Term2vsTerm1	FALSE	FALSE	FALSE	FALSE	FALSE
0.0897407	16.9289	0.995423	0.326821	0.585994	ITSN1	Term2vsTerm1	FALSE	FALSE	FALSE	FALSE	FALSE
0.917057	15.0428	0.995329	0.326996	0.586059	POLR2G	Term2vsTerm1	FALSE	FALSE	FALSE	FALSE	FALSE
0.186097	16.7591	0.993329	0.327824	0.587066	ACO2	Term2vsTerm1	FALSE	FALSE	FALSE	FALSE	FALSE
-0.235214	17.7311	-0.993304	0.327837	0.587066	DSTN	Term2vsTerm1	FALSE	FALSE	FALSE	FALSE	FALSE
0.157954	18.8226	0.992777	0.328089	0.587269	PRDX5	Term2vsTerm1	FALSE	FALSE	FALSE	FALSE	FALSE
0.206895	17.3905	0.991623	0.328644	0.587835	WASHC3	Term2vsTerm1	FALSE	FALSE	FALSE	FALSE	FALSE
0.138542	17.2104	0.991538	0.328685	0.587835	RAB4A	Term2vsTerm1	FALSE	FALSE	FALSE	FALSE	FALSE
0.116242	18.5269	0.99119	0.328852	0.587884	SH3GLB2	Term2vsTerm1	FALSE	FALSE	FALSE	FALSE	FALSE
-0.095003	19.2848	-0.990615	0.329128	0.588129	ARL6IP1	Term2vsTerm1	FALSE	FALSE	FALSE	FALSE	FALSE
-0.23722	15.5821	-0.989893	0.329476	0.588499	RILPL1	Term2vsTerm1	FALSE	FALSE	FALSE	FALSE	FALSE
0.5031	15.6592	0.988779	0.330079	0.589326	NFKB2	Term2vsTerm1	FALSE	FALSE	FALSE	FALSE	FALSE
0.165645	18.104	0.98487	0.331901	0.592115	ARHGAP1	Term2vsTerm1	FALSE	FALSE	FALSE	FALSE	FALSE
-0.234688	17.8488	-0.984825	0.331922	0.592115	C3	Term2vsTerm1	FALSE	FALSE	FALSE	FALSE	FALSE
0.214658	15.5471	0.984294	0.332179	0.592323	NIPSNAP2	Term2vsTerm1	FALSE	FALSE	FALSE	FALSE	FALSE
0.160673	18.5887	0.983367	0.332628	0.592872	SPINT1	Term2vsTerm1	FALSE	FALSE	FALSE	FALSE	FALSE
0.108695	18.258	0.982665	0.332969	0.593228	SPTAN1	Term2vsTerm1	FALSE	FALSE	FALSE	FALSE	FALSE
-0.206969	15.9887	-0.981437	0.333564	0.594038	ST3GAL6	Term2vsTerm1	FALSE	FALSE	FALSE	FALSE	FALSE
0.132297	19.2497	0.979104	0.334698	0.595805	IQGAP1	Term2vsTerm1	FALSE	FALSE	FALSE	FALSE	FALSE
0.162312	16.8861	0.977949	0.335261	0.596554	SUN1	Term2vsTerm1	FALSE	FALSE	FALSE	FALSE	FALSE
-0.238487	19.852	-0.976207	0.336143	0.597632	LRP8	Term2vsTerm1	FALSE	FALSE	FALSE	FALSE	FALSE
0.865237	14.0754	0.976125	0.33615	0.597632	PPP1R14C	Term2vsTerm1	FALSE	FALSE	FALSE	FALSE	FALSE
-0.214132	17.5321	-0.975691	0.336362	0.597756	MRPL27	Term2vsTerm1	FALSE	FALSE	FALSE	FALSE	FALSE
0.338581	15.0001	0.974777	0.336808	0.598297	DNMBP	Term2vsTerm1	FALSE	FALSE	FALSE	FALSE	FALSE
0.150524	16.4226	0.971608	0.33836	0.600738	BCR	Term2vsTerm1	FALSE	FALSE	FALSE	FALSE	FALSE
0.320412	16.8248	0.971606	0.338468	0.600738	HFE	Term2vsTerm1	FALSE	FALSE	FALSE	FALSE	FALSE
0.0917063	19.9214	0.970038	0.33913	0.601659	RAB7A	Term2vsTerm1	FALSE	FALSE	FALSE	FALSE	FALSE
0.158484	15.6919	0.969211	0.339536	0.601925	HTT	Term2vsTerm1	FALSE	FALSE	FALSE	FALSE	FALSE
-0.19172	18.815	-0.96915	0.339566	0.601925	COL4A6	Term2vsTerm1	FALSE	FALSE	FALSE	FALSE	FALSE
-0.212674	15.4637	-0.968142	0.340061	0.602038	NOL9	Term2vsTerm1	FALSE	FALSE	FALSE	FALSE	FALSE
-0.381797	17.9574	-0.96824	0.340306	0.602038	GPX3	Term2vsTerm1	FALSE	FALSE	FALSE	FALSE	FALSE
1.33734	20.7341	0.968422	0.34045	0.602038	CSHL1	Term2vsTerm1	FALSE	TRUE	FALSE	FALSE	FALSE
0.179385	16.8814	0.967309	0.340471	0.602038	NFYB	Term2vsTerm1	FALSE	FALSE	FALSE	FALSE	FALSE
-0.12735	17.1897	-0.967175	0.340537	0.602038	SEC61A1	Term2vsTerm1	FALSE	FALSE	FALSE	FALSE	FALSE
0.189749	16.6736	0.967094	0.340577	0.602038	AHCYL2	Term2vsTerm1	FALSE	FALSE	FALSE	FALSE	FALSE
-0.147569	18.5959	-0.966985	0.340631	0.602038	GTF2A1	Term2vsTerm1	FALSE	FALSE	FALSE	FALSE	FALSE
-0.160329	18.5434	-0.966568	0.340836	0.602081	SNRPD1	Term2vsTerm1	FALSE	FALSE	FALSE	FALSE	FALSE
-0.183703	19.9969	-0.966116	0.341059	0.602081	RPL31	Term2vsTerm1	FALSE	FALSE	FALSE	FALSE	FALSE
-0.262716	17.9547	-0.966135	0.341124	0.602081	BST1	Term2vsTerm1	FALSE	FALSE	FALSE	FALSE	FALSE
0.224522	16.6722	0.965666	0.34128	0.602081	CZIB	Term2vsTerm1	FALSE	FALSE	FALSE	FALSE	FALSE
0.19941	16.1503	0.965485	0.34137	0.602081	UBR5	Term2vsTerm1	FALSE	FALSE	FALSE	FALSE	FALSE
-0.106147	21.0431	-0.965145	0.341538	0.602124	RPL6	Term2vsTerm1	FALSE	FALSE	FALSE	FALSE	FALSE
-0.106817	16.8188	-0.96449	0.341861	0.602194	UTRN	Term2vsTerm1	FALSE	FALSE	FALSE	FALSE	FALSE
-0.126112	17.3205	-0.964337	0.341936	0.602194	LMAN2L	Term2vsTerm1	FALSE	FALSE	FALSE	FALSE	FALSE
-0.173706	17.3184	-0.964073	0.342067	0.602194	EIF4A2	Term2vsTerm1	FALSE	FALSE	FALSE	FALSE	FALSE
0.33621	18.0667	0.964333	0.342188	0.602194	HPGD	Term2vsTerm1	FALSE	FALSE	FALSE	FALSE	FALSE
-0.225947	16.1865	-0.963617	0.342292	0.602194	SCAF4	Term2vsTerm1	FALSE	FALSE	FALSE	FALSE	FALSE
0.109094	17.3333	0.962715	0.342738	0.602631	AAK1	Term2vsTerm1	FALSE	FALSE	FALSE	FALSE	FALSE
0.104448	16.8716	0.962535	0.342827	0.602631	ADAM17	Term2vsTerm1	FALSE	FALSE	FALSE	FALSE	FALSE
-0.141701	16.8122	-0.961443	0.343367	0.602983	CHD4	Term2vsTerm1	FALSE	FALSE	FALSE	FALSE	FALSE
-0.209435	15.7193	-0.961262	0.343456	0.602983	SMPD2	Term2vsTerm1	FALSE	FALSE	FALSE	FALSE	FALSE
0.268547	16.1149	0.961262	0.343457	0.602983	ITGA2	Term2vsTerm1	FALSE	FALSE	FALSE	FALSE	FALSE
-0.12401	17.159	-0.959405	0.344377	0.604346	MAGED2	Term2vsTerm1	FALSE	FALSE	FALSE	FALSE	FALSE
0.123016	17.7766	0.958876	0.344639	0.604372	PML	Term2vsTerm1	FALSE	FALSE	FALSE	FALSE	FALSE
-0.155757	16.9015	-0.958371	0.34489	0.604372	CIP2A	Term2vsTerm1	FALSE	FALSE	FALSE	FALSE	FALSE
-0.472112	15.147	-0.958143	0.345003	0.604372	ELP1	Term2vsTerm1	FALSE	FALSE	FALSE	FALSE	FALSE
-0.116834	17.9434	-0.957884	0.345132	0.604372	TM9SF1	Term2vsTerm1	FALSE	FALSE	FALSE	FALSE	FALSE
0.0740467	20.2635	0.957579	0.345283	0.604372	PHB1	Term2vsTerm1	FALSE	FALSE	FALSE	FALSE	FALSE
-0.159916	16.1904	-0.957427	0.345359	0.604372	LARP7	Term2vsTerm1	FALSE	FALSE	FALSE	FALSE	FALSE
0.0974488	19.2665	0.957196	0.345474	0.604372	TMED2	Term2vsTerm1	FALSE	FALSE	FALSE	FALSE	FALSE
0.280097	15.7153	0.957062	0.34554	0.604372	MBLAC2	Term2vsTerm1	FALSE	FALSE	FALSE	FALSE	FALSE
0.120794	17.4573	0.955764	0.346186	0.604929	EVA1A	Term2vsTerm1	FALSE	FALSE	FALSE	FALSE	FALSE
0.0832644	20.5175	0.955695	0.34622	0.604929	BSG	Term2vsTerm1	FALSE	FALSE	FALSE	FALSE	FALSE
0.140946	17.9819	0.955556	0.34629	0.604929	SNX2	Term2vsTerm1	FALSE	FALSE	FALSE	FALSE	FALSE
-0.122043	18.7724	-0.954375	0.346878	0.605553	ERGIC3	Term2vsTerm1	FALSE	FALSE	FALSE	FALSE	FALSE
0.760318	15.1746	0.954455	0.346935	0.605553	TRIO	Term2vsTerm1	FALSE	FALSE	FALSE	FALSE	FALSE
0.169668	17.6306	0.953013	0.347557	0.606388	SLC40A1	Term2vsTerm1	FALSE	FALSE	FALSE	FALSE	FALSE
-0.165529	21.9029	-0.951994	0.348066	0.606896	RPL36	Term2vsTerm1	FALSE	FALSE	FALSE	FALSE	FALSE
-0.103804	17.1058	-0.951853	0.348137	0.606896	SPECC1L	Term2vsTerm1	FALSE	FALSE	FALSE	FALSE	FALSE
-0.144691	16.631	-0.951407	0.348359	0.606922	TIPRL	Term2vsTerm1	FALSE	FALSE	FALSE	FALSE	FALSE
-0.106483	20.1952	-0.951246	0.34844	0.606922	RPS9	Term2vsTerm1	FALSE	FALSE	FALSE	FALSE	FALSE
0.156218	17.483	0.950726	0.3487	0.607124	ATG3	Term2vsTerm1	FALSE	FALSE	FALSE	FALSE	FALSE
-0.084252	17.0732	-0.94984	0.349143	0.607645	RAI14	Term2vsTerm1	FALSE	FALSE	FALSE	FALSE	FALSE
-0.128908	16.9404	-0.948542	0.349793	0.607928	TIMM44	Term2vsTerm1	FALSE	FALSE	FALSE	FALSE	FALSE
-0.213632	17.3544	-0.948268	0.34993	0.607928	BCL7C	Term2vsTerm1	FALSE	FALSE	FALSE	FALSE	FALSE
0.0999707	17.8529	0.948045	0.350042	0.607928	DYNC1H1	Term2vsTerm1	FALSE	FALSE	FALSE	FALSE	FALSE
-0.184925	15.7867	-0.94792	0.350105	0.607928	EFCAB5	Term2vsTerm1	FALSE	FALSE	FALSE	FALSE	FALSE
0.0876456	17.0663	0.947799	0.350165	0.607928	PPP2R2A	Term2vsTerm1	FALSE	FALSE	FALSE	FALSE	FALSE
-0.693926	15.0004	-0.947785	0.350173	0.607928	ARMCX2	Term2vsTerm1	FALSE	FALSE	FALSE	FALSE	FALSE
0.129821	17.0748	0.946184	0.350976	0.608849	TMEM63B	Term2vsTerm1	FALSE	FALSE	FALSE	FALSE	FALSE
0.288029	16.716	0.946241	0.350992	0.608849	SMIM13	Term2vsTerm1	FALSE	FALSE	FALSE	FALSE	FALSE
0.328122	17.5558	0.94629	0.351138	0.608851	CD248	Term2vsTerm1	FALSE	FALSE	FALSE	FALSE	FALSE
0.162412	16.9835	0.945015	0.351564	0.609339	PIGU	Term2vsTerm1	FALSE	FALSE	FALSE	FALSE	FALSE
0.0801443	17.9791	0.943995	0.352077	0.6099	DLG1	Term2vsTerm1	FALSE	FALSE	FALSE	FALSE	FALSE
-0.132405	18.8313	-0.943796	0.352177	0.6099	CHMP4B	Term2vsTerm1	FALSE	FALSE	FALSE	FALSE	FALSE
-0.187557	18.4527	-0.943278	0.352438	0.6101	SRSF5	Term2vsTerm1	FALSE	FALSE	FALSE	FALSE	FALSE
0.156238	17.4935	0.942777	0.352691	0.610287	FPR1	Term2vsTerm1	FALSE	FALSE	FALSE	FALSE	FALSE
0.196303	15.8054	0.942214	0.352974	0.610325	LRCH4	Term2vsTerm1	FALSE	FALSE	FALSE	FALSE	FALSE
-0.109266	17.8871	-0.941692	0.353238	0.610325	HNRNPUL1	Term2vsTerm1	FALSE	FALSE	FALSE	FALSE	FALSE
-0.177724	17.2917	-0.941585	0.353292	0.610325	NUP50	Term2vsTerm1	FALSE	FALSE	FALSE	FALSE	FALSE
0.0892173	16.8383	0.941583	0.353293	0.610325	GAPVD1	Term2vsTerm1	FALSE	FALSE	FALSE	FALSE	FALSE
0.0855786	20.2124	0.940251	0.353965	0.611236	PHB2	Term2vsTerm1	FALSE	FALSE	FALSE	FALSE	FALSE
0.233958	16.1282	0.938606	0.354797	0.612421	MISP3	Term2vsTerm1	FALSE	FALSE	FALSE	FALSE	FALSE
0.851589	16.6929	0.938911	0.355152	0.612782	SLC35E1	Term2vsTerm1	FALSE	FALSE	FALSE	FALSE	FALSE
-0.184756	16.2275	-0.937573	0.355319	0.61282	TCOF1	Term2vsTerm1	FALSE	FALSE	FALSE	FALSE	FALSE
0.203205	15.8923	0.936692	0.355766	0.613339	IFI16	Term2vsTerm1	FALSE	FALSE	FALSE	FALSE	FALSE
-0.262841	15.6845	-0.935821	0.356208	0.613849	LTBP2	Term2vsTerm1	FALSE	FALSE	FALSE	FALSE	FALSE
0.121413	20.9997	0.935115	0.356566	0.614215	NCL	Term2vsTerm1	FALSE	FALSE	FALSE	FALSE	FALSE
-0.239673	16.6127	-0.933735	0.357267	0.615171	SLC27A6	Term2vsTerm1	FALSE	FALSE	FALSE	FALSE	FALSE
0.238577	15.833	0.932626	0.35783	0.61589	EFS	Term2vsTerm1	FALSE	FALSE	FALSE	FALSE	FALSE
0.153916	17.2593	0.931991	0.358154	0.616195	PRKAR1A	Term2vsTerm1	FALSE	FALSE	FALSE	FALSE	FALSE
0.0979111	17.4107	0.931194	0.35856	0.616641	DNAJB1	Term2vsTerm1	FALSE	FALSE	FALSE	FALSE	FALSE
-0.156745	16.2564	-0.930517	0.358905	0.616906	RPA2	Term2vsTerm1	FALSE	FALSE	FALSE	FALSE	FALSE
-0.184082	16.826	-0.930316	0.359007	0.616906	TBCB	Term2vsTerm1	FALSE	FALSE	FALSE	FALSE	FALSE
-0.109581	17.7095	-0.929829	0.359256	0.617081	BAG6	Term2vsTerm1	FALSE	FALSE	FALSE	FALSE	FALSE
-0.22905	15.1439	-0.928934	0.359712	0.617566	PACS1	Term2vsTerm1	FALSE	FALSE	FALSE	FALSE	FALSE
0.108319	17.9512	0.928701	0.359831	0.617566	PPP2R1A	Term2vsTerm1	FALSE	FALSE	FALSE	FALSE	FALSE
0.151334	16.7495	0.927723	0.360331	0.618172	ZBED1	Term2vsTerm1	FALSE	FALSE	FALSE	FALSE	FALSE
0.955808	16.2081	0.927582	0.360906	0.618906	MARCHF5	Term2vsTerm1	FALSE	FALSE	FALSE	FALSE	FALSE
0.135806	16.8258	0.925391	0.361524	0.619519	SMARCA4	Term2vsTerm1	FALSE	FALSE	FALSE	FALSE	FALSE
-0.116648	20.1269	-0.925325	0.361558	0.619519	COX7C	Term2vsTerm1	FALSE	FALSE	FALSE	FALSE	FALSE
0.141663	16.5439	0.924844	0.361805	0.61969	AKAP8L	Term2vsTerm1	FALSE	FALSE	FALSE	FALSE	FALSE
-0.199517	16.6744	-0.924123	0.362174	0.619901	MRPS16	Term2vsTerm1	FALSE	FALSE	FALSE	FALSE	FALSE
-0.173091	16.3924	-0.923564	0.362461	0.619901	SRPK1	Term2vsTerm1	FALSE	FALSE	FALSE	FALSE	FALSE
0.204747	15.9195	0.923497	0.362495	0.619901	PPP2R5E	Term2vsTerm1	FALSE	FALSE	FALSE	FALSE	FALSE
-0.138719	18.1197	-0.923455	0.362517	0.619901	DHRS7B	Term2vsTerm1	FALSE	FALSE	FALSE	FALSE	FALSE
-0.152139	16.0544	-0.922168	0.363177	0.620682	MED1	Term2vsTerm1	FALSE	FALSE	FALSE	FALSE	FALSE
-0.121375	18.3281	-0.9219	0.363315	0.620682	ETFB	Term2vsTerm1	FALSE	FALSE	FALSE	FALSE	FALSE
-0.139366	17.0712	-0.921704	0.363416	0.620682	MTA2	Term2vsTerm1	FALSE	FALSE	FALSE	FALSE	FALSE
0.93893	15.7495	0.92145	0.363967	0.621371	FAM177A1	Term2vsTerm1	FALSE	FALSE	FALSE	FALSE	FALSE
-0.161476	16.2301	-0.920065	0.364259	0.621618	RNF126	Term2vsTerm1	FALSE	FALSE	FALSE	FALSE	FALSE
-0.308144	15.5186	-0.919719	0.364437	0.62167	MED20	Term2vsTerm1	FALSE	FALSE	FALSE	FALSE	FALSE
0.257504	16.2979	0.918932	0.364842	0.62191	CUTA	Term2vsTerm1	FALSE	FALSE	FALSE	FALSE	FALSE
-0.175509	18.2907	-0.918688	0.364968	0.62191	RPL26	Term2vsTerm1	FALSE	FALSE	FALSE	FALSE	FALSE
-0.135068	17.8469	-0.918367	0.365134	0.62191	AMFR	Term2vsTerm1	FALSE	FALSE	FALSE	FALSE	FALSE
-0.110115	17.2608	-0.918299	0.365169	0.62191	CNOT3	Term2vsTerm1	FALSE	FALSE	FALSE	FALSE	FALSE
-0.131634	18.3035	-0.917529	0.365566	0.62226	HMGB2	Term2vsTerm1	FALSE	FALSE	FALSE	FALSE	FALSE
-0.152292	17.4717	-0.91723	0.36572	0.62226	ITPRIP	Term2vsTerm1	FALSE	FALSE	FALSE	FALSE	FALSE
0.121936	16.8143	0.916803	0.365941	0.62226	MBNL1	Term2vsTerm1	FALSE	FALSE	FALSE	FALSE	FALSE
-0.0980762	17.3501	-0.916479	0.366108	0.62226	WASF2	Term2vsTerm1	FALSE	FALSE	FALSE	FALSE	FALSE
-0.232448	16.1183	-0.916263	0.366219	0.62226	MRPS14	Term2vsTerm1	FALSE	FALSE	FALSE	FALSE	FALSE
0.135752	17.4088	0.915437	0.366647	0.62226	TMEM87B	Term2vsTerm1	FALSE	FALSE	FALSE	FALSE	FALSE
0.868858	13.6219	0.915364	0.366684	0.62226	PCCB	Term2vsTerm1	FALSE	FALSE	FALSE	FALSE	FALSE
-0.133436	18.0545	-0.915352	0.36669	0.62226	RBBP4	Term2vsTerm1	FALSE	FALSE	FALSE	FALSE	FALSE
0.186744	15.9244	0.915325	0.366705	0.62226	WIPI1	Term2vsTerm1	FALSE	FALSE	FALSE	FALSE	FALSE
0.0883335	16.1307	0.914956	0.366895	0.622332	ARFGEF2	Term2vsTerm1	FALSE	FALSE	FALSE	FALSE	FALSE
0.198569	16.7153	0.913393	0.367704	0.623453	VSNL1	Term2vsTerm1	FALSE	FALSE	FALSE	FALSE	FALSE
-0.164313	16.9042	-0.91228	0.368281	0.623975	PTCD3	Term2vsTerm1	FALSE	FALSE	FALSE	FALSE	FALSE
-0.097669	18.6747	-0.911965	0.368444	0.623975	SPCS2	Term2vsTerm1	FALSE	FALSE	FALSE	FALSE	FALSE
0.175495	18.3064	0.911941	0.368457	0.623975	SLC37A4	Term2vsTerm1	FALSE	FALSE	FALSE	FALSE	FALSE
-0.214321	15.8351	-0.911084	0.368902	0.624477	MEPCE	Term2vsTerm1	FALSE	FALSE	FALSE	FALSE	FALSE
-0.240426	17.6726	-0.91087	0.369055	0.624486	DPY30	Term2vsTerm1	FALSE	FALSE	FALSE	FALSE	FALSE
0.0992684	18.4489	0.910048	0.369439	0.624613	PDLIM5	Term2vsTerm1	FALSE	FALSE	FALSE	FALSE	FALSE
-0.126033	20.3337	-0.909932	0.3695	0.624613	LRRC59	Term2vsTerm1	FALSE	FALSE	FALSE	FALSE	FALSE
-0.695028	13.5147	-0.909719	0.36961	0.624613	DDX24	Term2vsTerm1	FALSE	FALSE	FALSE	FALSE	FALSE
-0.126188	17.0172	-0.909403	0.369775	0.624613	KARS1	Term2vsTerm1	FALSE	FALSE	FALSE	FALSE	FALSE
0.0767683	17.7158	0.909216	0.369872	0.624613	LETM1	Term2vsTerm1	FALSE	FALSE	FALSE	FALSE	FALSE
0.0992819	17.2607	0.908716	0.370132	0.624801	ALG11	Term2vsTerm1	FALSE	FALSE	FALSE	FALSE	FALSE
-0.115507	16.8549	-0.907757	0.370631	0.625393	ZBTB10	Term2vsTerm1	FALSE	FALSE	FALSE	FALSE	FALSE
-0.64367	14.7564	-0.906993	0.371029	0.625772	NUDCD1	Term2vsTerm1	FALSE	FALSE	FALSE	FALSE	FALSE
0.267477	15.6386	0.906477	0.371298	0.625772	PRNP	Term2vsTerm1	FALSE	FALSE	FALSE	FALSE	FALSE
-0.141231	15.9817	-0.90647	0.371301	0.625772	COG8	Term2vsTerm1	FALSE	FALSE	FALSE	FALSE	FALSE
-0.125073	17.984	-0.905551	0.37178	0.626329	ABHD16A	Term2vsTerm1	FALSE	FALSE	FALSE	FALSE	FALSE
0.131224	16.6822	0.90474	0.372204	0.626791	ATP11A	Term2vsTerm1	FALSE	FALSE	FALSE	FALSE	FALSE
0.993532	18.9665	0.905109	0.372501	0.627041	H1-2	Term2vsTerm1	FALSE	FALSE	FALSE	FALSE	FALSE
0.126147	19.0888	0.903672	0.372761	0.627228	MICOS10	Term2vsTerm1	FALSE	FALSE	FALSE	FALSE	FALSE
0.262276	17.4361	0.902757	0.373323	0.627922	BGN	Term2vsTerm1	FALSE	FALSE	FALSE	FALSE	FALSE
-0.215583	18.6638	-0.901858	0.37373	0.628355	FKBP2	Term2vsTerm1	FALSE	FALSE	FALSE	FALSE	FALSE
-0.133718	17.0659	-0.901191	0.374059	0.628658	CANT1	Term2vsTerm1	FALSE	FALSE	FALSE	FALSE	FALSE
-0.328728	16.8457	-0.901086	0.374272	0.628766	LMOD1	Term2vsTerm1	FALSE	FALSE	FALSE	FALSE	FALSE
-0.274265	15.1696	-0.898004	0.375731	0.630793	EVL	Term2vsTerm1	FALSE	FALSE	FALSE	FALSE	FALSE
-0.33809	17.5296	-0.898228	0.375848	0.630793	GPNMB	Term2vsTerm1	FALSE	FALSE	FALSE	FALSE	FALSE
-0.13637	16.4878	-0.897171	0.376168	0.630793	BNIP1	Term2vsTerm1	FALSE	FALSE	FALSE	FALSE	FALSE
0.364743	15.8264	0.897172	0.376188	0.630793	UPF2	Term2vsTerm1	FALSE	FALSE	FALSE	FALSE	FALSE
1.23591	14.5322	0.897299	0.376228	0.630793	DNAJB14	Term2vsTerm1	FALSE	TRUE	FALSE	FALSE	FALSE
-0.164143	15.9871	-0.896715	0.376408	0.630844	PHACTR2	Term2vsTerm1	FALSE	FALSE	FALSE	FALSE	FALSE
-0.115468	17.33	-0.895988	0.376791	0.631015	MFSD1	Term2vsTerm1	FALSE	FALSE	FALSE	FALSE	FALSE
-0.105307	20.9891	-0.895732	0.376926	0.631015	RPL35A	Term2vsTerm1	FALSE	FALSE	FALSE	FALSE	FALSE
0.248964	15.4856	0.895666	0.37696	0.631015	ADA	Term2vsTerm1	FALSE	FALSE	FALSE	FALSE	FALSE
-0.14909	15.9043	-0.892422	0.37867	0.633626	POGZ	Term2vsTerm1	FALSE	FALSE	FALSE	FALSE	FALSE
-0.158509	16.2841	-0.891168	0.379333	0.634364	TRRAP	Term2vsTerm1	FALSE	FALSE	FALSE	FALSE	FALSE
0.967807	15.2804	0.891374	0.379517	0.634364	DYNLT3	Term2vsTerm1	FALSE	FALSE	FALSE	FALSE	FALSE
0.122154	16.8048	0.890731	0.379563	0.634364	TOR1AIP2	Term2vsTerm1	FALSE	FALSE	FALSE	FALSE	FALSE
-0.170005	15.9051	-0.890192	0.379849	0.634419	MRPL49	Term2vsTerm1	FALSE	FALSE	FALSE	FALSE	FALSE
0.144736	17.4727	0.890099	0.379898	0.634419	DPAGT1	Term2vsTerm1	FALSE	FALSE	FALSE	FALSE	FALSE
0.226493	18.138	0.88904	0.380499	0.635172	LYPLA2	Term2vsTerm1	FALSE	FALSE	FALSE	FALSE	FALSE
-0.210763	21.5329	-0.888328	0.380835	0.635255	P01834	Term2vsTerm1	FALSE	FALSE	FALSE	FALSE	FALSE
0.133246	17.1489	0.888209	0.380899	0.635255	CHMP4A	Term2vsTerm1	FALSE	FALSE	FALSE	FALSE	FALSE
0.123267	17.7359	0.887958	0.381031	0.635255	BAK1	Term2vsTerm1	FALSE	FALSE	FALSE	FALSE	FALSE
0.179903	16.6538	0.887729	0.381153	0.635255	POMGNT1	Term2vsTerm1	FALSE	FALSE	FALSE	FALSE	FALSE
-0.162763	15.5599	-0.887008	0.381535	0.63564	FAF1	Term2vsTerm1	FALSE	FALSE	FALSE	FALSE	FALSE
0.122005	20.8537	0.886165	0.381983	0.636134	ANXA5	Term2vsTerm1	FALSE	FALSE	FALSE	FALSE	FALSE
0.145575	20.2991	0.885582	0.382292	0.636335	EZR	Term2vsTerm1	FALSE	FALSE	FALSE	FALSE	FALSE
-0.110904	17.2003	-0.885368	0.382406	0.636335	RUSF1	Term2vsTerm1	FALSE	FALSE	FALSE	FALSE	FALSE
0.88026	15.3481	0.884084	0.383372	0.637692	CLPP	Term2vsTerm1	FALSE	FALSE	FALSE	FALSE	FALSE
0.778384	16.0737	0.883237	0.383953	0.638173	MAP7D1	Term2vsTerm1	FALSE	FALSE	FALSE	FALSE	FALSE
-0.131647	16.7012	-0.882076	0.384157	0.638173	LAMTOR2	Term2vsTerm1	FALSE	FALSE	FALSE	FALSE	FALSE
-0.0885969	17.4098	-0.882046	0.384173	0.638173	NPLOC4	Term2vsTerm1	FALSE	FALSE	FALSE	FALSE	FALSE
0.152013	16.8298	0.881868	0.384268	0.638173	SMIM1	Term2vsTerm1	FALSE	FALSE	FALSE	FALSE	FALSE
0.190315	18.6359	0.880656	0.384914	0.638743	NT5E	Term2vsTerm1	FALSE	FALSE	FALSE	FALSE	FALSE
-0.387732	17.4874	-0.8812	0.384915	0.638743	MYH11	Term2vsTerm1	FALSE	FALSE	FALSE	FALSE	FALSE
0.188031	15.7414	0.879395	0.385587	0.639511	NUBP1	Term2vsTerm1	FALSE	FALSE	FALSE	FALSE	FALSE
0.211302	18.3106	0.879254	0.385681	0.639511	SET	Term2vsTerm1	FALSE	FALSE	FALSE	FALSE	FALSE
0.256413	15.1827	0.877305	0.386705	0.640955	BCKDHB	Term2vsTerm1	FALSE	FALSE	FALSE	FALSE	FALSE
1.03763	16.5787	0.876071	0.387838	0.642582	C11orf58	Term2vsTerm1	FALSE	TRUE	FALSE	FALSE	FALSE
0.106216	21.1181	0.874523	0.388195	0.642919	PDE6C	Term2vsTerm1	FALSE	FALSE	FALSE	FALSE	FALSE
0.0981282	22.5417	0.873773	0.388597	0.643332	SCG2	Term2vsTerm1	FALSE	FALSE	FALSE	FALSE	FALSE
-0.132678	22.0956	-0.871584	0.389773	0.645025	ZNF483	Term2vsTerm1	FALSE	FALSE	FALSE	FALSE	FALSE
0.244136	15.3029	0.870463	0.390376	0.645769	MAP2K3	Term2vsTerm1	FALSE	FALSE	FALSE	FALSE	FALSE
0.0803864	17.6067	0.869982	0.390635	0.645769	VPS45	Term2vsTerm1	FALSE	FALSE	FALSE	FALSE	FALSE
-0.914719	18.1685	-0.870618	0.390763	0.645769	INA	Term2vsTerm1	FALSE	FALSE	FALSE	FALSE	FALSE
-0.158936	16.4011	-0.869432	0.390931	0.645769	EIF5B	Term2vsTerm1	FALSE	FALSE	FALSE	FALSE	FALSE
0.094734	19.1263	0.869325	0.390989	0.645769	NEDD4L	Term2vsTerm1	FALSE	FALSE	FALSE	FALSE	FALSE
0.124584	18.1813	0.868632	0.391362	0.646132	ACLY	Term2vsTerm1	FALSE	FALSE	FALSE	FALSE	FALSE
0.153292	18.2566	0.868178	0.391608	0.646224	CLIC1	Term2vsTerm1	FALSE	FALSE	FALSE	FALSE	FALSE
-0.1487	18.4918	-0.867493	0.391977	0.646224	FUBP1	Term2vsTerm1	FALSE	FALSE	FALSE	FALSE	FALSE
0.172934	18.0334	0.867335	0.392062	0.646224	CAT	Term2vsTerm1	FALSE	FALSE	FALSE	FALSE	FALSE
-0.0949909	17.9834	-0.866483	0.392522	0.646224	SH3GL1	Term2vsTerm1	FALSE	FALSE	FALSE	FALSE	FALSE
0.109393	17.0778	0.866112	0.392723	0.646224	DRG1	Term2vsTerm1	FALSE	FALSE	FALSE	FALSE	FALSE
-0.13301	17.0412	-0.866062	0.39275	0.646224	NOP2	Term2vsTerm1	FALSE	FALSE	FALSE	FALSE	FALSE
-0.186405	16.6674	-0.866028	0.392768	0.646224	FAM13A	Term2vsTerm1	FALSE	FALSE	FALSE	FALSE	FALSE
0.151688	19.4831	0.865994	0.392786	0.646224	XPNPEP3	Term2vsTerm1	FALSE	FALSE	FALSE	FALSE	FALSE
-0.133398	17.2876	-0.865644	0.392976	0.646224	BCL2L13	Term2vsTerm1	FALSE	FALSE	FALSE	FALSE	FALSE
-0.107258	20.7573	-0.865495	0.393056	0.646224	RBM41	Term2vsTerm1	FALSE	FALSE	FALSE	FALSE	FALSE
-0.156896	16.1339	-0.865402	0.393107	0.646224	VIRMA	Term2vsTerm1	FALSE	FALSE	FALSE	FALSE	FALSE
0.943845	15.3602	0.864592	0.393874	0.647232	SH3D19	Term2vsTerm1	FALSE	FALSE	FALSE	FALSE	FALSE
0.36486	17.997	0.863938	0.394183	0.647449	TMT1B	Term2vsTerm1	FALSE	FALSE	FALSE	FALSE	FALSE
0.914337	15.1551	0.863587	0.394314	0.647449	CBL	Term2vsTerm1	FALSE	FALSE	FALSE	FALSE	FALSE
-0.0980231	17.7388	-0.862305	0.394783	0.647968	SLC1A5	Term2vsTerm1	FALSE	FALSE	FALSE	FALSE	FALSE
-0.101586	16.4464	-0.861987	0.394956	0.647998	UBE4A	Term2vsTerm1	FALSE	FALSE	FALSE	FALSE	FALSE
0.111926	19.1417	0.861327	0.395314	0.648333	GSN	Term2vsTerm1	FALSE	FALSE	FALSE	FALSE	FALSE
0.421922	15.9266	0.860881	0.395705	0.648722	LTA4H	Term2vsTerm1	FALSE	FALSE	FALSE	FALSE	FALSE
-0.405996	16.3738	-0.859858	0.396335	0.649501	AMPD2	Term2vsTerm1	FALSE	FALSE	FALSE	FALSE	FALSE
0.236657	15.8912	0.858861	0.396653	0.64977	NECAP1	Term2vsTerm1	FALSE	FALSE	FALSE	FALSE	FALSE
0.091493	20.5736	0.85773	0.397268	0.650525	TMED10	Term2vsTerm1	FALSE	FALSE	FALSE	FALSE	FALSE
-0.104442	16.3799	-0.857172	0.397572	0.650769	CASK	Term2vsTerm1	FALSE	FALSE	FALSE	FALSE	FALSE
0.137326	16.9699	0.856746	0.397804	0.650896	TES	Term2vsTerm1	FALSE	FALSE	FALSE	FALSE	FALSE
0.113343	16.9607	0.856084	0.398165	0.651075	DOCK8	Term2vsTerm1	FALSE	FALSE	FALSE	FALSE	FALSE
0.118462	16.132	0.855978	0.398223	0.651075	TBC1D17	Term2vsTerm1	FALSE	FALSE	FALSE	FALSE	FALSE
0.155647	19.4122	0.855548	0.398457	0.651205	PLGRKT	Term2vsTerm1	FALSE	FALSE	FALSE	FALSE	FALSE
0.0978233	18.427	0.855156	0.398671	0.651301	KDSR	Term2vsTerm1	FALSE	FALSE	FALSE	FALSE	FALSE
0.101501	15.7647	0.85426	0.39916	0.651848	DICER1	Term2vsTerm1	FALSE	FALSE	FALSE	FALSE	FALSE
0.172908	15.3651	0.85352	0.399564	0.652255	SMAD4	Term2vsTerm1	FALSE	FALSE	FALSE	FALSE	FALSE
0.191426	18.6887	0.851789	0.40051	0.653481	PAGE4	Term2vsTerm1	FALSE	FALSE	FALSE	FALSE	FALSE
-0.179895	15.9496	-0.851436	0.400703	0.653481	CCDC115	Term2vsTerm1	FALSE	FALSE	FALSE	FALSE	FALSE
-0.122124	18.8284	-0.851051	0.400914	0.653481	HNRNPH3	Term2vsTerm1	FALSE	FALSE	FALSE	FALSE	FALSE
0.341913	15.9543	0.851092	0.400936	0.653481	DPP7	Term2vsTerm1	FALSE	FALSE	FALSE	FALSE	FALSE
-0.116682	17.0034	-0.85023	0.401363	0.653924	ZFR	Term2vsTerm1	FALSE	FALSE	FALSE	FALSE	FALSE
0.265724	18.2161	0.85014	0.401561	0.653993	PSAP	Term2vsTerm1	FALSE	FALSE	FALSE	FALSE	FALSE
-0.343817	15.3291	-0.848475	0.402326	0.654041	CC2D1B	Term2vsTerm1	FALSE	FALSE	FALSE	FALSE	FALSE
-0.110852	19.0047	-0.848263	0.402442	0.654041	STT3B	Term2vsTerm1	FALSE	FALSE	FALSE	FALSE	FALSE
0.117001	18.8281	0.848247	0.402451	0.654041	TMPO_r	Term2vsTerm1	FALSE	FALSE	FALSE	FALSE	FALSE
-0.121483	19.7189	-0.84821	0.402471	0.654041	RPS4X	Term2vsTerm1	FALSE	FALSE	FALSE	FALSE	FALSE
-0.221908	19.7314	-0.848165	0.40255	0.654041	CKMT1B	Term2vsTerm1	FALSE	FALSE	FALSE	FALSE	FALSE
0.165105	17.3372	0.847935	0.402622	0.654041	HSPA6	Term2vsTerm1	FALSE	FALSE	FALSE	FALSE	FALSE
0.938127	16.2351	0.848592	0.402719	0.654041	SYNGR3	Term2vsTerm1	FALSE	FALSE	FALSE	FALSE	FALSE
0.192752	17.6266	0.84755	0.402834	0.654041	BCL2	Term2vsTerm1	FALSE	FALSE	FALSE	FALSE	FALSE
-0.092422	17.7174	-0.844156	0.4047	0.65677	PSMC5	Term2vsTerm1	FALSE	FALSE	FALSE	FALSE	FALSE
-0.200213	16.1064	-0.843927	0.404826	0.65677	ACBD5	Term2vsTerm1	FALSE	FALSE	FALSE	FALSE	FALSE
0.148774	15.7339	0.842625	0.405543	0.657562	CIAPIN1	Term2vsTerm1	FALSE	FALSE	FALSE	FALSE	FALSE
0.201874	16.7553	0.842473	0.405627	0.657562	USP5	Term2vsTerm1	FALSE	FALSE	FALSE	FALSE	FALSE
0.514014	16.0517	0.841056	0.406684	0.658499	ABHD14B	Term2vsTerm1	FALSE	FALSE	FALSE	FALSE	FALSE
-0.1113	17.05	-0.840457	0.40674	0.658499	CLPTM1L	Term2vsTerm1	FALSE	FALSE	FALSE	FALSE	FALSE
0.161901	17.3792	0.84036	0.406793	0.658499	SLC27A2	Term2vsTerm1	FALSE	FALSE	FALSE	FALSE	FALSE
0.146158	16.7363	0.839998	0.406994	0.658499	DCAF1	Term2vsTerm1	FALSE	FALSE	FALSE	FALSE	FALSE
0.261274	16.2254	0.839774	0.407117	0.658499	UBE2Z	Term2vsTerm1	FALSE	FALSE	FALSE	FALSE	FALSE
0.256606	15.0759	0.839501	0.407268	0.658499	SDR39U1	Term2vsTerm1	FALSE	FALSE	FALSE	FALSE	FALSE
-0.0935669	17.9971	-0.839444	0.407299	0.658499	EIF3E	Term2vsTerm1	FALSE	FALSE	FALSE	FALSE	FALSE
0.0839469	17.1679	0.839161	0.407456	0.658499	MFF	Term2vsTerm1	FALSE	FALSE	FALSE	FALSE	FALSE
-0.139276	18.0344	-0.838593	0.40777	0.658754	QKI	Term2vsTerm1	FALSE	FALSE	FALSE	FALSE	FALSE
0.127701	20.7241	0.837923	0.408141	0.6591	CYP19A1	Term2vsTerm1	FALSE	FALSE	FALSE	FALSE	FALSE
-0.161766	17.2316	-0.837408	0.408426	0.659168	SQSTM1	Term2vsTerm1	FALSE	FALSE	FALSE	FALSE	FALSE
-0.0897089	17.5778	-0.837115	0.408588	0.659168	SWAP70	Term2vsTerm1	FALSE	FALSE	FALSE	FALSE	FALSE
0.158532	16.3983	0.836999	0.408653	0.659168	UQCR11	Term2vsTerm1	FALSE	FALSE	FALSE	FALSE	FALSE
0.0738723	18.1728	0.836138	0.40913	0.659685	ESYT1	Term2vsTerm1	FALSE	FALSE	FALSE	FALSE	FALSE
0.12728	17.2353	0.835711	0.409367	0.659814	ACSS1	Term2vsTerm1	FALSE	FALSE	FALSE	FALSE	FALSE
0.46095	16.8031	0.835072	0.410038	0.660236	MPO	Term2vsTerm1	FALSE	FALSE	FALSE	FALSE	FALSE
-0.823241	15.5432	-0.83452	0.410345	0.660236	F9	Term2vsTerm1	FALSE	FALSE	FALSE	FALSE	FALSE
0.280766	21.2042	0.834226	0.410379	0.660236	ANXA2	Term2vsTerm1	FALSE	FALSE	FALSE	FALSE	FALSE
0.230885	17.528	0.833782	0.41049	0.660236	DHRS1	Term2vsTerm1	FALSE	FALSE	FALSE	FALSE	FALSE
0.103989	16.1267	0.833665	0.410503	0.660236	ARHGEF12	Term2vsTerm1	FALSE	FALSE	FALSE	FALSE	FALSE
0.530417	15.9315	0.834027	0.410569	0.660236	GSDMD	Term2vsTerm1	FALSE	FALSE	FALSE	FALSE	FALSE
-0.100259	16.0529	-0.831941	0.411461	0.661345	USP15	Term2vsTerm1	FALSE	FALSE	FALSE	FALSE	FALSE
0.123864	18.047	0.831739	0.411573	0.661345	DCAKD	Term2vsTerm1	FALSE	FALSE	FALSE	FALSE	FALSE
-0.0778313	20.0641	-0.831373	0.411777	0.661396	NDUFB11	Term2vsTerm1	FALSE	FALSE	FALSE	FALSE	FALSE
0.138165	20.0133	0.831117	0.411919	0.661396	TFAP2D	Term2vsTerm1	FALSE	FALSE	FALSE	FALSE	FALSE
0.142896	16.0205	0.830491	0.412268	0.661704	ACVR1	Term2vsTerm1	FALSE	FALSE	FALSE	FALSE	FALSE
-0.238355	16.744	-0.828842	0.413205	0.662955	TKFC	Term2vsTerm1	FALSE	FALSE	FALSE	FALSE	FALSE
-0.906625	15.1984	-0.828107	0.413845	0.663728	COA7	Term2vsTerm1	FALSE	FALSE	FALSE	FALSE	FALSE
-0.139629	17.8142	-0.826971	0.414232	0.664096	RPL11	Term2vsTerm1	FALSE	FALSE	FALSE	FALSE	FALSE
-0.281303	16.9062	-0.824962	0.415471	0.665829	GPX7	Term2vsTerm1	FALSE	FALSE	FALSE	FALSE	FALSE
-0.75048	15.3465	-0.824774	0.415674	0.665901	HAPLN1	Term2vsTerm1	FALSE	FALSE	FALSE	FALSE	FALSE
0.098293	17.0989	0.823445	0.416205	0.666497	PIGT	Term2vsTerm1	FALSE	FALSE	FALSE	FALSE	FALSE
-0.123386	15.9098	-0.822871	0.416526	0.666723	DNAJB4	Term2vsTerm1	FALSE	FALSE	FALSE	FALSE	FALSE
0.0925117	17.9925	0.822379	0.416802	0.666723	DLD	Term2vsTerm1	FALSE	FALSE	FALSE	FALSE	FALSE
0.528758	16.3129	0.822926	0.416821	0.666723	FAM107B	Term2vsTerm1	FALSE	FALSE	FALSE	FALSE	FALSE
0.267631	16.8151	0.821907	0.417151	0.666998	CFL2	Term2vsTerm1	FALSE	FALSE	FALSE	FALSE	FALSE
-0.148336	15.5104	-0.820303	0.417968	0.667936	USP47	Term2vsTerm1	FALSE	FALSE	FALSE	FALSE	FALSE
0.156622	17.3375	0.820063	0.418102	0.667936	LAMA2	Term2vsTerm1	FALSE	FALSE	FALSE	FALSE	FALSE
0.844479	15.5233	0.820418	0.418214	0.667936	DTX3L	Term2vsTerm1	FALSE	FALSE	FALSE	FALSE	FALSE
-0.248004	19.1228	-0.819716	0.418432	0.668032	CD99	Term2vsTerm1	FALSE	FALSE	FALSE	FALSE	FALSE
0.201532	17.8985	0.818649	0.418915	0.668549	FTH1	Term2vsTerm1	FALSE	FALSE	FALSE	FALSE	FALSE
-0.0982566	16.8058	-0.817874	0.419333	0.668655	PSMD13	Term2vsTerm1	FALSE	FALSE	FALSE	FALSE	FALSE
0.425842	15.5162	0.81772	0.419438	0.668655	RCC2	Term2vsTerm1	FALSE	FALSE	FALSE	FALSE	FALSE
0.105623	16.9969	0.817653	0.419458	0.668655	MOSPD2	Term2vsTerm1	FALSE	FALSE	FALSE	FALSE	FALSE
0.462332	15.9135	0.81712	0.41997	0.669217	CYFIP2	Term2vsTerm1	FALSE	FALSE	FALSE	FALSE	FALSE
-0.0787825	18.9695	-0.815444	0.420703	0.670033	SAR1A	Term2vsTerm1	FALSE	FALSE	FALSE	FALSE	FALSE
0.240101	15.7217	0.815263	0.420805	0.670033	WDR81	Term2vsTerm1	FALSE	FALSE	FALSE	FALSE	FALSE
0.0869263	17.4555	0.81499	0.420959	0.670033	MCU	Term2vsTerm1	FALSE	FALSE	FALSE	FALSE	FALSE
-0.0802822	17.5224	-0.814474	0.42125	0.670243	KIF5B	Term2vsTerm1	FALSE	FALSE	FALSE	FALSE	FALSE
0.224259	15.0072	0.813868	0.421592	0.670534	GFUS	Term2vsTerm1	FALSE	FALSE	FALSE	FALSE	FALSE
-0.319852	16.2142	-0.813539	0.42188	0.670738	CYP2S1	Term2vsTerm1	FALSE	FALSE	FALSE	FALSE	FALSE
0.907505	15.8951	0.812812	0.422625	0.671419	MBNL2	Term2vsTerm1	FALSE	FALSE	FALSE	FALSE	FALSE
0.184762	15.9254	0.812038	0.422627	0.671419	ABRAXAS2	Term2vsTerm1	FALSE	FALSE	FALSE	FALSE	FALSE
-0.189225	15.8738	-0.811477	0.422944	0.671669	PGM3	Term2vsTerm1	FALSE	FALSE	FALSE	FALSE	FALSE
0.487183	15.1249	0.811073	0.423173	0.671779	DHX32	Term2vsTerm1	FALSE	FALSE	FALSE	FALSE	FALSE
-0.134278	15.6853	-0.810266	0.42363	0.67225	ADSS2	Term2vsTerm1	FALSE	FALSE	FALSE	FALSE	FALSE
0.16482	17.0348	0.809512	0.424057	0.672647	FSTL1	Term2vsTerm1	FALSE	FALSE	FALSE	FALSE	FALSE
-0.188063	15.6986	-0.809261	0.424199	0.672647	BRI3BP	Term2vsTerm1	FALSE	FALSE	FALSE	FALSE	FALSE
0.10467	19.5127	0.808866	0.424423	0.672749	MYOF	Term2vsTerm1	FALSE	FALSE	FALSE	FALSE	FALSE
-0.164995	16.476	-0.808065	0.424878	0.673216	GPKOW	Term2vsTerm1	FALSE	FALSE	FALSE	FALSE	FALSE
0.145797	16.142	0.807044	0.425457	0.673881	AGPAT3	Term2vsTerm1	FALSE	FALSE	FALSE	FALSE	FALSE
0.114912	20.4749	0.80663	0.425692	0.673915	PRDX1	Term2vsTerm1	FALSE	FALSE	FALSE	FALSE	FALSE
-0.164778	16.424	-0.806267	0.425899	0.673915	GTF2F1	Term2vsTerm1	FALSE	FALSE	FALSE	FALSE	FALSE
0.274097	15.0397	0.805752	0.426191	0.673915	BRD8	Term2vsTerm1	FALSE	FALSE	FALSE	FALSE	FALSE
-0.17108	16.1841	-0.805607	0.426274	0.673915	PCNP	Term2vsTerm1	FALSE	FALSE	FALSE	FALSE	FALSE
-0.152366	16.0344	-0.805597	0.426279	0.673915	TMEM131	Term2vsTerm1	FALSE	FALSE	FALSE	FALSE	FALSE
-0.101156	16.5773	-0.80524	0.426483	0.673983	WDR91	Term2vsTerm1	FALSE	FALSE	FALSE	FALSE	FALSE
-0.167131	15.9876	-0.804709	0.426785	0.673985	AFF1	Term2vsTerm1	FALSE	FALSE	FALSE	FALSE	FALSE
0.150684	17.0271	0.804571	0.426863	0.673985	USP14	Term2vsTerm1	FALSE	FALSE	FALSE	FALSE	FALSE
0.749108	15.5753	0.804677	0.427107	0.673985	ZC3HAV1L	Term2vsTerm1	FALSE	FALSE	FALSE	FALSE	FALSE
0.182503	16.3447	0.804113	0.427124	0.673985	PMM2	Term2vsTerm1	FALSE	FALSE	FALSE	FALSE	FALSE
0.278967	15.5939	0.802973	0.427773	0.674577	PARP4	Term2vsTerm1	FALSE	FALSE	FALSE	FALSE	FALSE
0.85591	15.6958	0.803306	0.427945	0.674577	FBLIM1	Term2vsTerm1	FALSE	FALSE	FALSE	FALSE	FALSE
-0.112621	19.9568	-0.802452	0.42807	0.674577	RPS10	Term2vsTerm1	FALSE	FALSE	FALSE	FALSE	FALSE
0.656979	14.8326	0.80233	0.42814	0.674577	PDPR	Term2vsTerm1	FALSE	FALSE	FALSE	FALSE	FALSE
0.0941364	17.875	0.801826	0.428427	0.674776	TIMM29	Term2vsTerm1	FALSE	FALSE	FALSE	FALSE	FALSE
0.114689	18.6389	0.800664	0.42909	0.675568	RPLP0	Term2vsTerm1	FALSE	FALSE	FALSE	FALSE	FALSE
0.115717	18.5314	0.800003	0.429468	0.67591	MSN	Term2vsTerm1	FALSE	FALSE	FALSE	FALSE	FALSE
0.0867965	18.0132	0.799432	0.429794	0.676171	SLC25A11	Term2vsTerm1	FALSE	FALSE	FALSE	FALSE	FALSE
-0.122009	16.9587	-0.797935	0.43065	0.677107	RBM4	Term2vsTerm1	FALSE	FALSE	FALSE	FALSE	FALSE
-0.0808953	18.1919	-0.797695	0.430787	0.677107	MAPRE1	Term2vsTerm1	FALSE	FALSE	FALSE	FALSE	FALSE
0.198003	15.7274	0.797548	0.430872	0.677107	GRHPR	Term2vsTerm1	FALSE	FALSE	FALSE	FALSE	FALSE
-0.124362	18.5742	-0.796895	0.431245	0.677267	RPL9	Term2vsTerm1	FALSE	FALSE	FALSE	FALSE	FALSE
0.171864	17.8627	0.796758	0.431324	0.677267	COMTD1	Term2vsTerm1	FALSE	FALSE	FALSE	FALSE	FALSE
0.251922	17.0576	0.796483	0.431568	0.677267	PGLS	Term2vsTerm1	FALSE	FALSE	FALSE	FALSE	FALSE
-0.474047	15.5643	-0.796419	0.431617	0.677267	C8A	Term2vsTerm1	FALSE	FALSE	FALSE	FALSE	FALSE
-0.805278	13.6291	-0.795494	0.432048	0.677691	ZC2HC1A	Term2vsTerm1	FALSE	FALSE	FALSE	FALSE	FALSE
0.0668143	17.6627	0.794405	0.432672	0.677928	ADAM10	Term2vsTerm1	FALSE	FALSE	FALSE	FALSE	FALSE
-0.107023	16.9128	-0.793662	0.433099	0.677928	DST	Term2vsTerm1	FALSE	FALSE	FALSE	FALSE	FALSE
0.284614	16.6938	0.793651	0.433219	0.677928	ARSD	Term2vsTerm1	FALSE	FALSE	FALSE	FALSE	FALSE
0.140281	16.6713	0.79345	0.433221	0.677928	BNIP2	Term2vsTerm1	FALSE	FALSE	FALSE	FALSE	FALSE
-0.15038	17.4724	-0.793281	0.433318	0.677928	GTF3C2	Term2vsTerm1	FALSE	FALSE	FALSE	FALSE	FALSE
-0.227369	16.0715	-0.792963	0.4335	0.677928	DNAJB9	Term2vsTerm1	FALSE	FALSE	FALSE	FALSE	FALSE
0.133706	16.2122	0.792787	0.433602	0.677928	NF1	Term2vsTerm1	FALSE	FALSE	FALSE	FALSE	FALSE
-0.130551	18.5242	-0.792693	0.433655	0.677928	SURF4	Term2vsTerm1	FALSE	FALSE	FALSE	FALSE	FALSE
-0.149236	16.7295	-0.792362	0.433846	0.677928	S100A16	Term2vsTerm1	FALSE	FALSE	FALSE	FALSE	FALSE
-0.423882	15.5254	-0.792376	0.433872	0.677928	FSTL3	Term2vsTerm1	FALSE	FALSE	FALSE	FALSE	FALSE
-0.152523	16.3861	-0.792145	0.43397	0.677928	MICU1	Term2vsTerm1	FALSE	FALSE	FALSE	FALSE	FALSE
-0.149099	17.3242	-0.791454	0.434368	0.678297	LPAR1	Term2vsTerm1	FALSE	FALSE	FALSE	FALSE	FALSE
0.0764619	17.9286	0.79045	0.434945	0.678703	FLOT1	Term2vsTerm1	FALSE	FALSE	FALSE	FALSE	FALSE
0.11587	18.7619	0.790441	0.43495	0.678703	NCEH1	Term2vsTerm1	FALSE	FALSE	FALSE	FALSE	FALSE
-0.1332	15.6694	-0.789794	0.435323	0.678916	RRP1	Term2vsTerm1	FALSE	FALSE	FALSE	FALSE	FALSE
0.0695351	19.9695	0.789644	0.435409	0.678916	UQCRC2	Term2vsTerm1	FALSE	FALSE	FALSE	FALSE	FALSE
0.130815	19.1082	0.789269	0.435626	0.678985	ENTPD1	Term2vsTerm1	FALSE	FALSE	FALSE	FALSE	FALSE
0.109924	18.5494	0.788528	0.436052	0.678985	FBLL1	Term2vsTerm1	FALSE	FALSE	FALSE	FALSE	FALSE
0.811063	14.1764	0.788474	0.436084	0.678985	PLSCR4	Term2vsTerm1	FALSE	FALSE	FALSE	FALSE	FALSE
-0.139151	17.2419	-0.788448	0.436099	0.678985	MBD2	Term2vsTerm1	FALSE	FALSE	FALSE	FALSE	FALSE
0.141137	16.731	0.787489	0.436652	0.679595	GLYR1	Term2vsTerm1	FALSE	FALSE	FALSE	FALSE	FALSE
0.710428	15.0737	0.787355	0.436834	0.679628	UBXN6	Term2vsTerm1	FALSE	FALSE	FALSE	FALSE	FALSE
-0.342026	15.8194	-0.786471	0.437277	0.679991	QSOX1	Term2vsTerm1	FALSE	FALSE	FALSE	FALSE	FALSE
0.143027	17.3099	0.786209	0.437391	0.679991	SMARCA5	Term2vsTerm1	FALSE	FALSE	FALSE	FALSE	FALSE
-0.110133	17.5018	-0.785787	0.437634	0.680039	ERGIC2	Term2vsTerm1	FALSE	FALSE	FALSE	FALSE	FALSE
-0.346686	15.7211	-0.785625	0.437745	0.680039	ARHGEF1	Term2vsTerm1	FALSE	FALSE	FALSE	FALSE	FALSE
0.144109	17.3761	0.784554	0.438347	0.680523	G6PC3	Term2vsTerm1	FALSE	FALSE	FALSE	FALSE	FALSE
0.109855	17.7742	0.784228	0.438536	0.680523	CTBP1	Term2vsTerm1	FALSE	FALSE	FALSE	FALSE	FALSE
-0.167907	16.7733	-0.784219	0.438541	0.680523	ABCF2	Term2vsTerm1	FALSE	FALSE	FALSE	FALSE	FALSE
-0.0848283	16.0728	-0.782122	0.439755	0.682081	DOCK9	Term2vsTerm1	FALSE	FALSE	FALSE	FALSE	FALSE
-0.10041	16.8433	-0.781925	0.439869	0.682081	PSMD7	Term2vsTerm1	FALSE	FALSE	FALSE	FALSE	FALSE
-0.0959941	17.8064	-0.779958	0.44101	0.683344	COA3	Term2vsTerm1	FALSE	FALSE	FALSE	FALSE	FALSE
0.180061	17.2711	0.779612	0.441211	0.683344	PTGFRN	Term2vsTerm1	FALSE	FALSE	FALSE	FALSE	FALSE
0.149976	16.343	0.779482	0.441286	0.683344	GPI	Term2vsTerm1	FALSE	FALSE	FALSE	FALSE	FALSE
-0.156791	19.0091	-0.779401	0.441333	0.683344	SERPINA1	Term2vsTerm1	FALSE	FALSE	FALSE	FALSE	FALSE
0.392916	15.6007	0.779046	0.441575	0.683411	CHD2	Term2vsTerm1	FALSE	FALSE	FALSE	FALSE	FALSE
0.132045	17.6658	0.778501	0.441856	0.683411	DLAT	Term2vsTerm1	FALSE	FALSE	FALSE	FALSE	FALSE
0.121256	16.9949	0.778448	0.441887	0.683411	WDR1	Term2vsTerm1	FALSE	FALSE	FALSE	FALSE	FALSE
0.114222	16.8599	0.77821	0.442025	0.683411	CARS1	Term2vsTerm1	FALSE	FALSE	FALSE	FALSE	FALSE
0.0710391	17.9877	0.776458	0.443044	0.684143	AFG3L2	Term2vsTerm1	FALSE	FALSE	FALSE	FALSE	FALSE
-0.0660739	18.641	-0.776246	0.443168	0.684143	KPNB1	Term2vsTerm1	FALSE	FALSE	FALSE	FALSE	FALSE
-0.0716809	21.7398	-0.776193	0.443199	0.684143	SEC61B	Term2vsTerm1	FALSE	FALSE	FALSE	FALSE	FALSE
-0.117759	16.7423	-0.775919	0.443358	0.684143	CTNNBL1	Term2vsTerm1	FALSE	FALSE	FALSE	FALSE	FALSE
-0.0779626	17.8129	-0.775768	0.443446	0.684143	CNP	Term2vsTerm1	FALSE	FALSE	FALSE	FALSE	FALSE
0.0856682	16.5325	0.775719	0.443474	0.684143	DHX30	Term2vsTerm1	FALSE	FALSE	FALSE	FALSE	FALSE
-0.104119	16.9366	-0.774845	0.443984	0.684678	TWF2	Term2vsTerm1	FALSE	FALSE	FALSE	FALSE	FALSE
0.158997	16.7077	0.774456	0.444211	0.684777	ETHE1	Term2vsTerm1	FALSE	FALSE	FALSE	FALSE	FALSE
-0.115899	17.3218	-0.774135	0.444398	0.684815	RBM47	Term2vsTerm1	FALSE	FALSE	FALSE	FALSE	FALSE
-0.124764	17.6685	-0.772862	0.44514	0.685297	IDH3A	Term2vsTerm1	FALSE	FALSE	FALSE	FALSE	FALSE
-0.131684	16.6797	-0.772825	0.445162	0.685297	BABAM2	Term2vsTerm1	FALSE	FALSE	FALSE	FALSE	FALSE
0.137966	17.7774	0.772762	0.445199	0.685297	LCP1	Term2vsTerm1	FALSE	FALSE	FALSE	FALSE	FALSE
0.143167	19.0841	0.770853	0.446314	0.686762	MIPEP	Term2vsTerm1	FALSE	FALSE	FALSE	FALSE	FALSE
0.404893	15.4443	0.768854	0.447483	0.68831	EHMT2	Term2vsTerm1	FALSE	FALSE	FALSE	FALSE	FALSE
0.185254	16.5622	0.768288	0.447815	0.688568	TMEM230	Term2vsTerm1	FALSE	FALSE	FALSE	FALSE	FALSE
-0.0762426	17.7724	-0.766876	0.448642	0.689589	HCCS	Term2vsTerm1	FALSE	FALSE	FALSE	FALSE	FALSE
0.155408	17.2601	0.765008	0.449739	0.691022	WBP2	Term2vsTerm1	FALSE	FALSE	FALSE	FALSE	FALSE
0.288882	15.4303	0.764469	0.450055	0.691256	MYD88	Term2vsTerm1	FALSE	FALSE	FALSE	FALSE	FALSE
-0.142238	17.5606	-0.764057	0.450297	0.691375	FAM162A	Term2vsTerm1	FALSE	FALSE	FALSE	FALSE	FALSE
-0.146365	17.1575	-0.762868	0.450996	0.692196	SLC38A9	Term2vsTerm1	FALSE	FALSE	FALSE	FALSE	FALSE
-0.109311	16.6808	-0.762538	0.45119	0.692242	TMBIM6	Term2vsTerm1	FALSE	FALSE	FALSE	FALSE	FALSE
0.153425	17.3647	0.761836	0.451604	0.6924	TFAM	Term2vsTerm1	FALSE	FALSE	FALSE	FALSE	FALSE
0.129337	18.7178	0.761804	0.451622	0.6924	HSP90AA1	Term2vsTerm1	FALSE	FALSE	FALSE	FALSE	FALSE
-0.0887038	16.3662	-0.760831	0.452195	0.693026	NXF1	Term2vsTerm1	FALSE	FALSE	FALSE	FALSE	FALSE
-0.187377	15.9048	-0.758913	0.453326	0.694506	COMMD9	Term2vsTerm1	FALSE	FALSE	FALSE	FALSE	FALSE
-0.0873834	19.5034	-0.758274	0.453704	0.694832	CCT6B	Term2vsTerm1	FALSE	FALSE	FALSE	FALSE	FALSE
0.0916093	19.9269	0.757361	0.454242	0.695204	SLC25A4	Term2vsTerm1	FALSE	FALSE	FALSE	FALSE	FALSE
-0.103384	16.919	-0.757303	0.454277	0.695204	NOP56	Term2vsTerm1	FALSE	FALSE	FALSE	FALSE	FALSE
0.178829	18.2042	0.756605	0.454695	0.695591	UBE2N	Term2vsTerm1	FALSE	FALSE	FALSE	FALSE	FALSE
-0.162431	17.7625	-0.755968	0.455066	0.695685	SCCPDH	Term2vsTerm1	FALSE	FALSE	FALSE	FALSE	FALSE
0.127904	19.1057	0.755932	0.455087	0.695685	TMEM205	Term2vsTerm1	FALSE	FALSE	FALSE	FALSE	FALSE
0.207265	16.2841	0.755137	0.455557	0.695889	LPCAT3	Term2vsTerm1	FALSE	FALSE	FALSE	FALSE	FALSE
-0.103301	16.6209	-0.755052	0.455608	0.695889	AIMP1	Term2vsTerm1	FALSE	FALSE	FALSE	FALSE	FALSE
-0.171106	15.5006	-0.754869	0.455716	0.695889	UBAC1	Term2vsTerm1	FALSE	FALSE	FALSE	FALSE	FALSE
-0.561679	16.5274	-0.754509	0.456276	0.696466	RTL1	Term2vsTerm1	FALSE	FALSE	FALSE	FALSE	FALSE
-0.1035	16.8513	-0.753208	0.4567	0.696466	PIGO	Term2vsTerm1	FALSE	FALSE	FALSE	FALSE	FALSE
0.427619	16.8698	0.753631	0.456747	0.696466	LTF	Term2vsTerm1	FALSE	FALSE	FALSE	FALSE	FALSE
0.0577198	20.6819	0.753114	0.456756	0.696466	HSPA8	Term2vsTerm1	FALSE	FALSE	FALSE	FALSE	FALSE
0.0885754	16.9113	0.752661	0.457024	0.696622	WDR37	Term2vsTerm1	FALSE	FALSE	FALSE	FALSE	FALSE
0.0830889	17.8147	0.751932	0.457457	0.696793	MPP7	Term2vsTerm1	FALSE	FALSE	FALSE	FALSE	FALSE
0.251196	16.7377	0.752051	0.457467	0.696793	TUBB1	Term2vsTerm1	FALSE	FALSE	FALSE	FALSE	FALSE
0.125677	16.52	0.751084	0.45796	0.696864	GSK3A	Term2vsTerm1	FALSE	FALSE	FALSE	FALSE	FALSE
-0.115641	18.16	-0.75108	0.457962	0.696864	SF3B3	Term2vsTerm1	FALSE	FALSE	FALSE	FALSE	FALSE
0.166346	23.0141	0.750998	0.45801	0.696864	RPLP1	Term2vsTerm1	FALSE	FALSE	FALSE	FALSE	FALSE
0.133376	16.1142	0.749689	0.458788	0.697613	DRAP1	Term2vsTerm1	FALSE	FALSE	FALSE	FALSE	FALSE
0.309236	19.1888	0.75002	0.458834	0.697613	TIMP3	Term2vsTerm1	FALSE	FALSE	FALSE	FALSE	FALSE
0.191797	15.7833	0.749109	0.459133	0.697816	BAZ1B	Term2vsTerm1	FALSE	FALSE	FALSE	FALSE	FALSE
-0.105182	16.6593	-0.748491	0.4595	0.698122	RPL7L1	Term2vsTerm1	FALSE	FALSE	FALSE	FALSE	FALSE
-0.114546	20.982	-0.74748	0.460102	0.698628	TUBB8	Term2vsTerm1	FALSE	FALSE	FALSE	FALSE	FALSE
-0.10235	17.0372	-0.747233	0.460249	0.698628	GOSR1	Term2vsTerm1	FALSE	FALSE	FALSE	FALSE	FALSE
-0.0732338	17.6112	-0.746934	0.460427	0.698628	UFD1	Term2vsTerm1	FALSE	FALSE	FALSE	FALSE	FALSE
0.0898911	18.2975	0.746767	0.460526	0.698628	MICOS13	Term2vsTerm1	FALSE	FALSE	FALSE	FALSE	FALSE
0.182767	15.9435	0.746537	0.460663	0.698628	TTYH3	Term2vsTerm1	FALSE	FALSE	FALSE	FALSE	FALSE
0.0831278	17.4455	0.744311	0.46199	0.700384	FKBP3	Term2vsTerm1	FALSE	FALSE	FALSE	FALSE	FALSE
-0.175866	15.3142	-0.743632	0.462395	0.700384	PPP4R2	Term2vsTerm1	FALSE	FALSE	FALSE	FALSE	FALSE
0.106569	16.255	0.743355	0.46256	0.700384	IQSEC1	Term2vsTerm1	FALSE	FALSE	FALSE	FALSE	FALSE
-0.213721	15.6885	-0.742939	0.462809	0.700384	TOMM34	Term2vsTerm1	FALSE	FALSE	FALSE	FALSE	FALSE
0.725678	14.9591	0.743089	0.462811	0.700384	EHBP1L1	Term2vsTerm1	FALSE	FALSE	FALSE	FALSE	FALSE
0.099374	17.6363	0.742923	0.462819	0.700384	CTBP2	Term2vsTerm1	FALSE	FALSE	FALSE	FALSE	FALSE
-0.102035	17.544	-0.74156	0.463633	0.701253	SKP1	Term2vsTerm1	FALSE	FALSE	FALSE	FALSE	FALSE
-0.153459	17.6914	-0.741331	0.46377	0.701253	SEC11C	Term2vsTerm1	FALSE	FALSE	FALSE	FALSE	FALSE
0.121079	18.5007	0.741013	0.46396	0.701253	ENO1	Term2vsTerm1	FALSE	FALSE	FALSE	FALSE	FALSE
-0.301592	18.1461	-0.741244	0.46406	0.701253	C9	Term2vsTerm1	FALSE	FALSE	FALSE	FALSE	FALSE
-0.127612	17.0815	-0.740308	0.464382	0.701488	IWS1	Term2vsTerm1	FALSE	FALSE	FALSE	FALSE	FALSE
-0.160947	15.7847	-0.738969	0.465184	0.702448	MTA3	Term2vsTerm1	FALSE	FALSE	FALSE	FALSE	FALSE
1.2985	12.0827	0.738675	0.46536	0.702461	LLGL2	Term2vsTerm1	FALSE	TRUE	FALSE	FALSE	FALSE
0.0582821	17.3894	0.737983	0.465774	0.702735	TOMM70	Term2vsTerm1	FALSE	FALSE	FALSE	FALSE	FALSE
-0.138595	18.8594	-0.737377	0.466138	0.702735	HEXIM1	Term2vsTerm1	FALSE	FALSE	FALSE	FALSE	FALSE
0.217462	15.5652	0.73735	0.466154	0.702735	METAP2	Term2vsTerm1	FALSE	FALSE	FALSE	FALSE	FALSE
-0.105058	18.8531	-0.737259	0.466209	0.702735	SLC7A5	Term2vsTerm1	FALSE	FALSE	FALSE	FALSE	FALSE
-0.114102	19.2392	-0.73678	0.466496	0.702916	PRDX2	Term2vsTerm1	FALSE	FALSE	FALSE	FALSE	FALSE
0.778081	15.2166	0.73675	0.46673	0.703017	ITPRID2	Term2vsTerm1	FALSE	FALSE	FALSE	FALSE	FALSE
-0.0926352	16.9402	-0.735939	0.467001	0.703173	ERC1	Term2vsTerm1	FALSE	FALSE	FALSE	FALSE	FALSE
0.0762303	18.4914	0.735173	0.467461	0.703615	DCTN2	Term2vsTerm1	FALSE	FALSE	FALSE	FALSE	FALSE
-0.0920995	17.828	-0.734376	0.467939	0.704083	EMC8	Term2vsTerm1	FALSE	FALSE	FALSE	FALSE	FALSE
0.131292	17.0767	0.732149	0.469279	0.705847	SELENOT	Term2vsTerm1	FALSE	FALSE	FALSE	FALSE	FALSE
-0.585481	15.1268	-0.731585	0.469674	0.706188	ADSL	Term2vsTerm1	FALSE	FALSE	FALSE	FALSE	FALSE
0.69862	14.1483	0.731145	0.469884	0.706219	TRAPPC10	Term2vsTerm1	FALSE	FALSE	FALSE	FALSE	FALSE
0.533728	13.6622	0.730903	0.47003	0.706219	MYO1F	Term2vsTerm1	FALSE	FALSE	FALSE	FALSE	FALSE
-0.101947	18.3662	-0.730331	0.470375	0.706485	YIPF6	Term2vsTerm1	FALSE	FALSE	FALSE	FALSE	FALSE
-0.452989	15.4333	-0.729546	0.470903	0.706949	CTHRC1	Term2vsTerm1	FALSE	FALSE	FALSE	FALSE	FALSE
-0.102191	18.5644	-0.729255	0.471024	0.706949	SNRPA1	Term2vsTerm1	FALSE	FALSE	FALSE	FALSE	FALSE
-0.118734	16.7844	-0.728984	0.471187	0.706949	LIG3	Term2vsTerm1	FALSE	FALSE	FALSE	FALSE	FALSE
-0.0804243	17.2538	-0.728635	0.471398	0.707013	PDXDC1	Term2vsTerm1	FALSE	FALSE	FALSE	FALSE	FALSE
-0.139785	16.6858	-0.728357	0.471566	0.707013	MTARC1	Term2vsTerm1	FALSE	FALSE	FALSE	FALSE	FALSE
-0.291952	16.9426	-0.727762	0.47211	0.707431	PRELP	Term2vsTerm1	FALSE	FALSE	FALSE	FALSE	FALSE
-0.0943026	17.3718	-0.727339	0.472181	0.707431	WASL	Term2vsTerm1	FALSE	FALSE	FALSE	FALSE	FALSE
0.119984	20.3683	0.726734	0.472546	0.70745	ENO2	Term2vsTerm1	FALSE	FALSE	FALSE	FALSE	FALSE
-0.139801	17.048	-0.726315	0.472799	0.70745	TRIR	Term2vsTerm1	FALSE	FALSE	FALSE	FALSE	FALSE
-0.0860857	16.8323	-0.726198	0.47287	0.70745	TARS1	Term2vsTerm1	FALSE	FALSE	FALSE	FALSE	FALSE
-0.0693812	16.7723	-0.72601	0.472984	0.70745	AP3B1	Term2vsTerm1	FALSE	FALSE	FALSE	FALSE	FALSE
0.131127	16.2009	0.725927	0.473034	0.70745	TPST2	Term2vsTerm1	FALSE	FALSE	FALSE	FALSE	FALSE
0.185099	16.2477	0.724604	0.473835	0.708396	HADH	Term2vsTerm1	FALSE	FALSE	FALSE	FALSE	FALSE
-0.0752592	17.5864	-0.72402	0.474188	0.708673	RAB8A	Term2vsTerm1	FALSE	FALSE	FALSE	FALSE	FALSE
0.127152	17.8798	0.722558	0.475074	0.709745	WFS1	Term2vsTerm1	FALSE	FALSE	FALSE	FALSE	FALSE
-0.0569518	17.8381	-0.722096	0.475354	0.709912	OPA1	Term2vsTerm1	FALSE	FALSE	FALSE	FALSE	FALSE
0.199922	15.1918	0.721486	0.475725	0.710213	STX2	Term2vsTerm1	FALSE	FALSE	FALSE	FALSE	FALSE
-0.0909626	17.4674	-0.721116	0.475949	0.710297	HINT3	Term2vsTerm1	FALSE	FALSE	FALSE	FALSE	FALSE
-0.0911502	18.5174	-0.719191	0.477119	0.711473	EEF2	Term2vsTerm1	FALSE	FALSE	FALSE	FALSE	FALSE
-0.0759121	17.2416	-0.719179	0.477126	0.711473	INF2	Term2vsTerm1	FALSE	FALSE	FALSE	FALSE	FALSE
-0.0790042	19.6075	-0.718942	0.47727	0.711473	RPS11	Term2vsTerm1	FALSE	FALSE	FALSE	FALSE	FALSE
-0.121352	20.3194	-0.718705	0.477414	0.711473	UQCRB	Term2vsTerm1	FALSE	FALSE	FALSE	FALSE	FALSE
-0.0998114	16.9842	-0.717523	0.478133	0.712293	ALG1	Term2vsTerm1	FALSE	FALSE	FALSE	FALSE	FALSE
0.141324	16.1951	0.716877	0.478526	0.712626	EDEM3	Term2vsTerm1	FALSE	FALSE	FALSE	FALSE	FALSE
-0.0745689	21.5388	-0.716352	0.478846	0.712851	CANX	Term2vsTerm1	FALSE	FALSE	FALSE	FALSE	FALSE
-0.0963201	16.1752	-0.715583	0.479314	0.713296	DCAF8	Term2vsTerm1	FALSE	FALSE	FALSE	FALSE	FALSE
-0.0774086	18.227	-0.714617	0.479904	0.713798	ELAVL1	Term2vsTerm1	FALSE	FALSE	FALSE	FALSE	FALSE
0.0820374	16.6018	0.714474	0.479991	0.713798	RABGAP1	Term2vsTerm1	FALSE	FALSE	FALSE	FALSE	FALSE
-0.112585	19.8083	-0.714074	0.480235	0.713908	BANF1	Term2vsTerm1	FALSE	FALSE	FALSE	FALSE	FALSE
0.133805	19.281	0.713643	0.480497	0.714046	TUBB2A	Term2vsTerm1	FALSE	FALSE	FALSE	FALSE	FALSE
-0.107263	17.1768	-0.713193	0.480772	0.714047	APEX1	Term2vsTerm1	FALSE	FALSE	FALSE	FALSE	FALSE
-0.110665	16.6629	-0.71277	0.481031	0.714047	ZDHHC20	Term2vsTerm1	FALSE	FALSE	FALSE	FALSE	FALSE
0.0980058	17.2775	0.712523	0.481181	0.714047	SLC12A4	Term2vsTerm1	FALSE	FALSE	FALSE	FALSE	FALSE
-0.0856089	18.111	-0.712521	0.481183	0.714047	SCAMP3	Term2vsTerm1	FALSE	FALSE	FALSE	FALSE	FALSE
0.0775075	19.5583	0.712253	0.481346	0.714047	POR	Term2vsTerm1	FALSE	FALSE	FALSE	FALSE	FALSE
-0.22519	15.279	-0.71166	0.481709	0.714175	UBE3A	Term2vsTerm1	FALSE	FALSE	FALSE	FALSE	FALSE
-0.119186	15.917	-0.711558	0.481771	0.714175	SPG11	Term2vsTerm1	FALSE	FALSE	FALSE	FALSE	FALSE
-0.207726	16.9022	-0.711168	0.482041	0.714242	GPR108	Term2vsTerm1	FALSE	FALSE	FALSE	FALSE	FALSE
-0.152708	17.5171	-0.71071	0.482289	0.714242	KNG1	Term2vsTerm1	FALSE	FALSE	FALSE	FALSE	FALSE
0.163777	16.3372	0.710652	0.482325	0.714242	CDC42EP2	Term2vsTerm1	FALSE	FALSE	FALSE	FALSE	FALSE
-0.169929	20.5701	-0.710368	0.482509	0.714254	CALR	Term2vsTerm1	FALSE	FALSE	FALSE	FALSE	FALSE
0.0986654	19.872	0.710084	0.482673	0.714254	MGST3	Term2vsTerm1	FALSE	FALSE	FALSE	FALSE	FALSE
-0.0984151	16.2319	-0.708626	0.483565	0.715322	COPS5	Term2vsTerm1	FALSE	FALSE	FALSE	FALSE	FALSE
-0.119461	16.8429	-0.707563	0.484216	0.715661	PSMD5	Term2vsTerm1	FALSE	FALSE	FALSE	FALSE	FALSE
-0.110622	18.928	-0.707474	0.484271	0.715661	DDX3X	Term2vsTerm1	FALSE	FALSE	FALSE	FALSE	FALSE
0.0841361	20.002	0.707421	0.484304	0.715661	TMED7	Term2vsTerm1	FALSE	FALSE	FALSE	FALSE	FALSE
-0.0931819	16.2917	-0.707118	0.484489	0.715684	PUM2	Term2vsTerm1	FALSE	FALSE	FALSE	FALSE	FALSE
0.541226	16.8978	0.705707	0.485712	0.717239	KRT9	Term2vsTerm1	FALSE	FALSE	FALSE	FALSE	FALSE
0.105918	17.1051	0.70465	0.486004	0.717418	AHSA1	Term2vsTerm1	FALSE	FALSE	FALSE	FALSE	FALSE
0.419369	14.9976	0.703328	0.486816	0.71783	MRPL28	Term2vsTerm1	FALSE	FALSE	FALSE	FALSE	FALSE
0.272594	15.4213	0.703298	0.486835	0.71783	DDX19A	Term2vsTerm1	FALSE	FALSE	FALSE	FALSE	FALSE
-0.139801	17.8534	-0.703147	0.486927	0.71783	MRPL22	Term2vsTerm1	FALSE	FALSE	FALSE	FALSE	FALSE
-0.164326	16.4796	-0.703086	0.486965	0.71783	ACOX1	Term2vsTerm1	FALSE	FALSE	FALSE	FALSE	FALSE
-0.150273	15.6762	-0.701687	0.487825	0.718847	KIDINS220	Term2vsTerm1	FALSE	FALSE	FALSE	FALSE	FALSE
-0.358273	14.1256	-0.701385	0.488012	0.71887	QDPR	Term2vsTerm1	FALSE	FALSE	FALSE	FALSE	FALSE
-0.16319	17.3164	-0.698866	0.489564	0.720567	XXYLT1	Term2vsTerm1	FALSE	FALSE	FALSE	FALSE	FALSE
-0.103278	19.1394	-0.698373	0.489868	0.720567	SNRPE	Term2vsTerm1	FALSE	FALSE	FALSE	FALSE	FALSE
-0.130891	16.3392	-0.698268	0.489933	0.720567	LUC7L	Term2vsTerm1	FALSE	FALSE	FALSE	FALSE	FALSE
-0.111908	17.7788	-0.697903	0.490158	0.720567	Q99729	Term2vsTerm1	FALSE	FALSE	FALSE	FALSE	FALSE
0.149119	16.5092	0.697866	0.490181	0.720567	EZHIP	Term2vsTerm1	FALSE	FALSE	FALSE	FALSE	FALSE
-0.0834186	16.9758	-0.69785	0.490191	0.720567	VPS11	Term2vsTerm1	FALSE	FALSE	FALSE	FALSE	FALSE
-0.661637	15.466	-0.696948	0.490971	0.721433	CHAT	Term2vsTerm1	FALSE	FALSE	FALSE	FALSE	FALSE
-0.41861	18.7724	-0.696854	0.491122	0.721433	IGFBP1	Term2vsTerm1	FALSE	FALSE	FALSE	FALSE	FALSE
0.0762036	17.4235	0.695966	0.491355	0.721522	DDRGK1	Term2vsTerm1	FALSE	FALSE	FALSE	FALSE	FALSE
0.0731979	16.835	0.695488	0.49165	0.721704	SCYL2	Term2vsTerm1	FALSE	FALSE	FALSE	FALSE	FALSE
-0.118332	16.2026	-0.694886	0.492022	0.721841	IARS1	Term2vsTerm1	FALSE	FALSE	FALSE	FALSE	FALSE
-0.0975521	17.9396	-0.694782	0.492087	0.721841	TM9SF3	Term2vsTerm1	FALSE	FALSE	FALSE	FALSE	FALSE
-0.088763	17.6862	-0.693922	0.492619	0.722023	EIF3J	Term2vsTerm1	FALSE	FALSE	FALSE	FALSE	FALSE
-0.096401	17.5015	-0.693794	0.492698	0.722023	PHLDB2	Term2vsTerm1	FALSE	FALSE	FALSE	FALSE	FALSE
-0.124581	16.2189	-0.69375	0.492725	0.722023	NFXL1	Term2vsTerm1	FALSE	FALSE	FALSE	FALSE	FALSE
-0.0984527	17.0301	-0.69335	0.492973	0.722093	SNTB2	Term2vsTerm1	FALSE	FALSE	FALSE	FALSE	FALSE
0.520481	16.778	0.693647	0.493116	0.722093	RBP1	Term2vsTerm1	FALSE	FALSE	FALSE	FALSE	FALSE
-0.0874014	19.4845	-0.692717	0.493365	0.722206	RPS5	Term2vsTerm1	FALSE	FALSE	FALSE	FALSE	FALSE
0.117393	17.0316	0.691775	0.493949	0.72281	SNF8	Term2vsTerm1	FALSE	FALSE	FALSE	FALSE	FALSE
0.147914	17.0996	0.691127	0.49435	0.723146	CCDC171	Term2vsTerm1	FALSE	FALSE	FALSE	FALSE	FALSE
-0.093043	17.6487	-0.690204	0.494923	0.723708	BPNT2	Term2vsTerm1	FALSE	FALSE	FALSE	FALSE	FALSE
0.0794353	16.3054	0.68966	0.49526	0.723708	STK10	Term2vsTerm1	FALSE	FALSE	FALSE	FALSE	FALSE
-0.0860648	17.346	-0.689606	0.495294	0.723708	NARS1	Term2vsTerm1	FALSE	FALSE	FALSE	FALSE	FALSE
0.132302	17.2411	0.689401	0.495422	0.723708	LSM8	Term2vsTerm1	FALSE	FALSE	FALSE	FALSE	FALSE
-0.113607	17.1049	-0.688664	0.495879	0.724125	RPRD1B	Term2vsTerm1	FALSE	FALSE	FALSE	FALSE	FALSE
-0.297477	19.1228	-0.687222	0.497022	0.725542	RPL35	Term2vsTerm1	FALSE	FALSE	FALSE	FALSE	FALSE
0.164366	16.1575	0.685521	0.497834	0.726434	NR2C2	Term2vsTerm1	FALSE	FALSE	FALSE	FALSE	FALSE
-0.363852	16.2331	-0.685609	0.497979	0.726434	SFT2D3	Term2vsTerm1	FALSE	FALSE	FALSE	FALSE	FALSE
-0.0756463	16.862	-0.683692	0.498973	0.727326	ADRM1	Term2vsTerm1	FALSE	FALSE	FALSE	FALSE	FALSE
-0.143475	16.6498	-0.683653	0.498998	0.727326	SLC25A10	Term2vsTerm1	FALSE	FALSE	FALSE	FALSE	FALSE
0.114202	16.0136	0.683477	0.499108	0.727326	TJAP1	Term2vsTerm1	FALSE	FALSE	FALSE	FALSE	FALSE
-0.0605741	16.8706	-0.682989	0.499412	0.727517	CDC42BPB	Term2vsTerm1	FALSE	FALSE	FALSE	FALSE	FALSE
0.0950759	17.1012	0.68261	0.499649	0.72761	GHDC	Term2vsTerm1	FALSE	FALSE	FALSE	FALSE	FALSE
-0.130814	16.6555	-0.681699	0.500217	0.728109	ARID1A	Term2vsTerm1	FALSE	FALSE	FALSE	FALSE	FALSE
0.685357	14.6682	0.681474	0.500367	0.728109	CDC16	Term2vsTerm1	FALSE	FALSE	FALSE	FALSE	FALSE
-0.0968732	17.0995	-0.680973	0.50067	0.728109	LDAH	Term2vsTerm1	FALSE	FALSE	FALSE	FALSE	FALSE
0.0965423	22.454	0.680715	0.500831	0.728109	SLC25A5	Term2vsTerm1	FALSE	FALSE	FALSE	FALSE	FALSE
-0.139257	17.0748	-0.680676	0.500856	0.728109	CREB1	Term2vsTerm1	FALSE	FALSE	FALSE	FALSE	FALSE
0.150648	22.7474	0.679818	0.501392	0.728542	HBG1	Term2vsTerm1	FALSE	FALSE	FALSE	FALSE	FALSE
-0.0774152	20.377	-0.679641	0.501502	0.728542	RPL18A	Term2vsTerm1	FALSE	FALSE	FALSE	FALSE	FALSE
-0.12541	19.7534	-0.679137	0.501818	0.728542	RPL3L	Term2vsTerm1	FALSE	FALSE	FALSE	FALSE	FALSE
0.11413	17.8496	0.678996	0.501906	0.728542	NUMA1	Term2vsTerm1	FALSE	FALSE	FALSE	FALSE	FALSE
-0.117573	18.931	-0.678814	0.502019	0.728542	GSTK1	Term2vsTerm1	FALSE	FALSE	FALSE	FALSE	FALSE
0.110634	15.6243	0.678109	0.50246	0.728931	PAK4	Term2vsTerm1	FALSE	FALSE	FALSE	FALSE	FALSE
-0.0682581	17.5649	-0.676946	0.503189	0.729737	IST1	Term2vsTerm1	FALSE	FALSE	FALSE	FALSE	FALSE
-0.151987	21.7348	-0.675144	0.504318	0.730789	PDIA3	Term2vsTerm1	FALSE	FALSE	FALSE	FALSE	FALSE
-0.163534	16.9334	-0.674446	0.504756	0.730789	OSTM1	Term2vsTerm1	FALSE	FALSE	FALSE	FALSE	FALSE
0.0865787	17.5275	0.674337	0.504825	0.730789	PLEKHA6	Term2vsTerm1	FALSE	FALSE	FALSE	FALSE	FALSE
-0.074154	16.6181	-0.673685	0.505233	0.730789	RAB9A	Term2vsTerm1	FALSE	FALSE	FALSE	FALSE	FALSE
-0.130755	17.9404	-0.673614	0.505278	0.730789	SPARC	Term2vsTerm1	FALSE	FALSE	FALSE	FALSE	FALSE
-0.0760346	17.9614	-0.673558	0.505313	0.730789	PSMD11	Term2vsTerm1	FALSE	FALSE	FALSE	FALSE	FALSE
-0.184498	15.643	-0.673255	0.505504	0.730789	ITPRIPL2	Term2vsTerm1	FALSE	FALSE	FALSE	FALSE	FALSE
-0.116457	16.4497	-0.673196	0.505541	0.730789	PATL1	Term2vsTerm1	FALSE	FALSE	FALSE	FALSE	FALSE
0.153725	16.0665	0.673031	0.505644	0.730789	SIN3B	Term2vsTerm1	FALSE	FALSE	FALSE	FALSE	FALSE
-0.0724346	18.2829	-0.673021	0.50565	0.730789	EMC10	Term2vsTerm1	FALSE	FALSE	FALSE	FALSE	FALSE
0.211607	14.7893	0.672134	0.506208	0.731343	ARRB1	Term2vsTerm1	FALSE	FALSE	FALSE	FALSE	FALSE
-0.0836282	19.3131	-0.671813	0.506409	0.731384	NDUFA2	Term2vsTerm1	FALSE	FALSE	FALSE	FALSE	FALSE
0.069989	18.7945	0.671209	0.506789	0.731681	NDUFA13	Term2vsTerm1	FALSE	FALSE	FALSE	FALSE	FALSE
0.124328	15.9724	0.670662	0.507133	0.731927	CUL5	Term2vsTerm1	FALSE	FALSE	FALSE	FALSE	FALSE
-0.067085	20.6335	-0.670048	0.507519	0.732233	SSR4	Term2vsTerm1	FALSE	FALSE	FALSE	FALSE	FALSE
0.0835226	20.5764	0.66948	0.507877	0.732282	P0C7P4	Term2vsTerm1	FALSE	FALSE	FALSE	FALSE	FALSE
0.208481	16.441	0.669474	0.507901	0.732282	DDA1	Term2vsTerm1	FALSE	FALSE	FALSE	FALSE	FALSE
-0.61028	15.4456	-0.668506	0.508696	0.733064	RAB3D	Term2vsTerm1	FALSE	FALSE	FALSE	FALSE	FALSE
0.141154	16.0545	0.668028	0.508791	0.733064	PANK4	Term2vsTerm1	FALSE	FALSE	FALSE	FALSE	FALSE
0.142185	18.2611	0.667014	0.50943	0.733666	TACSTD2	Term2vsTerm1	FALSE	FALSE	FALSE	FALSE	FALSE
0.0928501	18.1592	0.666681	0.509641	0.733666	CHMP3	Term2vsTerm1	FALSE	FALSE	FALSE	FALSE	FALSE
-0.117885	21.2622	-0.666535	0.509732	0.733666	HSPA5	Term2vsTerm1	FALSE	FALSE	FALSE	FALSE	FALSE
0.124654	17.344	0.665826	0.51018	0.734059	PGD	Term2vsTerm1	FALSE	FALSE	FALSE	FALSE	FALSE
0.10094	16.493	0.665372	0.510466	0.734212	CIAO2B	Term2vsTerm1	FALSE	FALSE	FALSE	FALSE	FALSE
0.159922	16.838	0.664875	0.51078	0.734212	AP3S2	Term2vsTerm1	FALSE	FALSE	FALSE	FALSE	FALSE
-0.124102	21.1962	-0.664829	0.51081	0.734212	RPL8	Term2vsTerm1	FALSE	FALSE	FALSE	FALSE	FALSE
0.161397	18.0259	0.664438	0.51107	0.734336	A2M	Term2vsTerm1	FALSE	FALSE	FALSE	FALSE	FALSE
0.178372	15.1666	0.663992	0.511338	0.734471	GSS	Term2vsTerm1	FALSE	FALSE	FALSE	FALSE	FALSE
0.170713	15.7565	0.663434	0.511691	0.734625	GTF3C5	Term2vsTerm1	FALSE	FALSE	FALSE	FALSE	FALSE
0.0773991	18.1598	0.66327	0.511794	0.734625	SPTBN1	Term2vsTerm1	FALSE	FALSE	FALSE	FALSE	FALSE
0.152963	17.5083	0.662422	0.512331	0.734653	COTL1	Term2vsTerm1	FALSE	FALSE	FALSE	FALSE	FALSE
-0.0803502	17.5339	-0.662357	0.512372	0.734653	TIAL1	Term2vsTerm1	FALSE	FALSE	FALSE	FALSE	FALSE
-0.155449	17.8463	-0.662207	0.512467	0.734653	CST3	Term2vsTerm1	FALSE	FALSE	FALSE	FALSE	FALSE
0.159601	15.9293	0.662135	0.512512	0.734653	DGKA	Term2vsTerm1	FALSE	FALSE	FALSE	FALSE	FALSE
-0.12918	16.5461	-0.658208	0.515	0.737968	ATXN10	Term2vsTerm1	FALSE	FALSE	FALSE	FALSE	FALSE
-0.157242	16.2206	-0.657637	0.515362	0.738236	LANCL1	Term2vsTerm1	FALSE	FALSE	FALSE	FALSE	FALSE
0.0907163	16.7017	0.657046	0.515737	0.738522	PCID2	Term2vsTerm1	FALSE	FALSE	FALSE	FALSE	FALSE
-0.158355	16.8816	-0.65645	0.516116	0.738713	CDK6	Term2vsTerm1	FALSE	FALSE	FALSE	FALSE	FALSE
0.251385	15.2619	0.656283	0.516222	0.738713	MPST	Term2vsTerm1	FALSE	FALSE	FALSE	FALSE	FALSE
0.149746	16.4872	0.655772	0.516546	0.738926	CRIM1	Term2vsTerm1	FALSE	FALSE	FALSE	FALSE	FALSE
0.14443	16.2695	0.654993	0.517042	0.739384	DUSP3	Term2vsTerm1	FALSE	FALSE	FALSE	FALSE	FALSE
-0.216223	15.2126	-0.654593	0.517296	0.739496	MRPS35	Term2vsTerm1	FALSE	FALSE	FALSE	FALSE	FALSE
0.17825	15.7765	0.653258	0.518145	0.740359	TM7SF2	Term2vsTerm1	FALSE	FALSE	FALSE	FALSE	FALSE
-0.0796778	20.2787	-0.652802	0.518435	0.740359	SPCS3	Term2vsTerm1	FALSE	FALSE	FALSE	FALSE	FALSE
0.551697	15.9549	0.653009	0.518573	0.740359	RXRB	Term2vsTerm1	FALSE	FALSE	FALSE	FALSE	FALSE
-0.0552364	17.3903	-0.652539	0.518603	0.740359	KTN1	Term2vsTerm1	FALSE	FALSE	FALSE	FALSE	FALSE
-0.125444	21.0605	-0.652123	0.518868	0.740486	EEF1B2	Term2vsTerm1	FALSE	FALSE	FALSE	FALSE	FALSE
0.177852	17.5075	0.651891	0.519049	0.740486	SLC19A1	Term2vsTerm1	FALSE	FALSE	FALSE	FALSE	FALSE
-0.0870282	16.6901	-0.651345	0.519363	0.740486	BOP1	Term2vsTerm1	FALSE	FALSE	FALSE	FALSE	FALSE
0.14189	17.0815	0.651294	0.519396	0.740486	NUP210	Term2vsTerm1	FALSE	FALSE	FALSE	FALSE	FALSE
-0.0965914	16.7353	-0.649808	0.520343	0.741586	AKAP8	Term2vsTerm1	FALSE	FALSE	FALSE	FALSE	FALSE
0.162526	15.7484	0.648263	0.521329	0.74274	ACSF2	Term2vsTerm1	FALSE	FALSE	FALSE	FALSE	FALSE
0.195121	16.6838	0.647242	0.52201	0.743459	PRPF39	Term2vsTerm1	FALSE	FALSE	FALSE	FALSE	FALSE
0.757545	16.4755	0.647443	0.522189	0.743461	GXYLT1	Term2vsTerm1	FALSE	FALSE	FALSE	FALSE	FALSE
-0.0896388	17.1073	-0.646093	0.522716	0.743961	POLR1D	Term2vsTerm1	FALSE	FALSE	FALSE	FALSE	FALSE
0.124768	16.6109	0.645422	0.523145	0.74432	MPV17	Term2vsTerm1	FALSE	FALSE	FALSE	FALSE	FALSE
0.0745163	16.7879	0.64466	0.523633	0.744372	RDH14	Term2vsTerm1	FALSE	FALSE	FALSE	FALSE	FALSE
0.0533289	20.5554	0.644647	0.523641	0.744372	UQCRC1	Term2vsTerm1	FALSE	FALSE	FALSE	FALSE	FALSE
0.109757	17.2566	0.644218	0.523916	0.744372	ALDH3A2	Term2vsTerm1	FALSE	FALSE	FALSE	FALSE	FALSE
0.123897	16.9554	0.64407	0.52401	0.744372	PTPN6	Term2vsTerm1	FALSE	FALSE	FALSE	FALSE	FALSE
0.138217	17.1868	0.643983	0.524066	0.744372	MRPL2	Term2vsTerm1	FALSE	FALSE	FALSE	FALSE	FALSE
-0.336588	14.836	-0.643476	0.524391	0.744504	RANBP10	Term2vsTerm1	FALSE	FALSE	FALSE	FALSE	FALSE
0.0660272	18.0224	0.642533	0.524995	0.744504	GPX1	Term2vsTerm1	FALSE	FALSE	FALSE	FALSE	FALSE
-0.150383	19.2126	-0.64231	0.525145	0.744504	FDX1	Term2vsTerm1	FALSE	FALSE	FALSE	FALSE	FALSE
0.105437	17.2261	0.642101	0.525272	0.744504	NFYC	Term2vsTerm1	FALSE	FALSE	FALSE	FALSE	FALSE
0.07976	18.4414	0.641808	0.52546	0.744504	MPDU1	Term2vsTerm1	FALSE	FALSE	FALSE	FALSE	FALSE
0.140714	16.7082	0.641536	0.525635	0.744504	NECTIN4	Term2vsTerm1	FALSE	FALSE	FALSE	FALSE	FALSE
0.0655797	18.9404	0.641319	0.525773	0.744504	SDHA	Term2vsTerm1	FALSE	FALSE	FALSE	FALSE	FALSE
-0.181254	15.9221	-0.641149	0.525883	0.744504	THBS1	Term2vsTerm1	FALSE	FALSE	FALSE	FALSE	FALSE
-0.158026	17.3178	-0.641107	0.52591	0.744504	UGDH	Term2vsTerm1	FALSE	FALSE	FALSE	FALSE	FALSE
-0.0696462	20.168	-0.64104	0.525952	0.744504	NDUFB3	Term2vsTerm1	FALSE	FALSE	FALSE	FALSE	FALSE
-0.123393	16.3012	-0.64078	0.526119	0.744504	MRPS17	Term2vsTerm1	FALSE	FALSE	FALSE	FALSE	FALSE
0.0762072	18.1504	0.640451	0.526331	0.744504	NPC1	Term2vsTerm1	FALSE	FALSE	FALSE	FALSE	FALSE
0.149485	16.8805	0.640088	0.526563	0.744504	ECHDC1	Term2vsTerm1	FALSE	FALSE	FALSE	FALSE	FALSE
-0.0730394	21.2862	-0.639977	0.526635	0.744504	FAM184B	Term2vsTerm1	FALSE	FALSE	FALSE	FALSE	FALSE
0.094765	18.2308	0.639328	0.527052	0.744626	SRSF2	Term2vsTerm1	FALSE	FALSE	FALSE	FALSE	FALSE
0.159411	16.1932	0.639291	0.527075	0.744626	MAU2	Term2vsTerm1	FALSE	FALSE	FALSE	FALSE	FALSE
-0.1071	17.5539	-0.637519	0.528214	0.745944	ARF5	Term2vsTerm1	FALSE	FALSE	FALSE	FALSE	FALSE
-0.123013	17.1794	-0.637289	0.528362	0.745944	GATA3	Term2vsTerm1	FALSE	FALSE	FALSE	FALSE	FALSE
-0.143239	17.8003	-0.6369	0.528612	0.746046	RPL37A	Term2vsTerm1	FALSE	FALSE	FALSE	FALSE	FALSE
0.104407	21.171	0.635907	0.529251	0.746542	MYL6	Term2vsTerm1	FALSE	FALSE	FALSE	FALSE	FALSE
-0.130014	16.4963	-0.63575	0.529352	0.746542	MRPL37	Term2vsTerm1	FALSE	FALSE	FALSE	FALSE	FALSE
-0.156292	15.3146	-0.635528	0.529495	0.746542	PEX19	Term2vsTerm1	FALSE	FALSE	FALSE	FALSE	FALSE
0.395011	17.9409	0.635333	0.529906	0.746564	RANBP1	Term2vsTerm1	FALSE	FALSE	FALSE	FALSE	FALSE
-0.190871	17.0171	-0.63475	0.530037	0.746564	KGD4	Term2vsTerm1	FALSE	FALSE	FALSE	FALSE	FALSE
-0.137423	16.3726	-0.634678	0.530043	0.746564	BMP1	Term2vsTerm1	FALSE	FALSE	FALSE	FALSE	FALSE
0.0772432	18.3043	0.634033	0.530458	0.746756	NDUFA11	Term2vsTerm1	FALSE	FALSE	FALSE	FALSE	FALSE
-0.104066	17.055	-0.633822	0.530594	0.746756	POLR2E	Term2vsTerm1	FALSE	FALSE	FALSE	FALSE	FALSE
-0.0829939	20.5095	-0.633477	0.530817	0.746756	TMEM258	Term2vsTerm1	FALSE	FALSE	FALSE	FALSE	FALSE
-0.089747	16.1583	-0.633273	0.530948	0.746756	CNOT9	Term2vsTerm1	FALSE	FALSE	FALSE	FALSE	FALSE
0.151926	16.2794	0.633091	0.531066	0.746756	SUCLG2	Term2vsTerm1	FALSE	FALSE	FALSE	FALSE	FALSE
0.708317	16.0809	0.633228	0.531304	0.746841	WDR26	Term2vsTerm1	FALSE	FALSE	FALSE	FALSE	FALSE
-0.0556538	18.9315	-0.63237	0.531531	0.746911	MLEC	Term2vsTerm1	FALSE	FALSE	FALSE	FALSE	FALSE
-0.109464	20.4109	-0.631634	0.532005	0.74715	SRSF3	Term2vsTerm1	FALSE	FALSE	FALSE	FALSE	FALSE
0.0614794	16.5366	0.631556	0.532056	0.74715	RHOT1	Term2vsTerm1	FALSE	FALSE	FALSE	FALSE	FALSE
0.521622	14.7244	0.630477	0.532753	0.747879	NCKIPSD	Term2vsTerm1	FALSE	FALSE	FALSE	FALSE	FALSE
0.696862	16.7318	0.630395	0.533131	0.74805	CAMK2G	Term2vsTerm1	FALSE	FALSE	FALSE	FALSE	FALSE
-0.0784555	18.8582	-0.629673	0.533272	0.74805	NDUFA8	Term2vsTerm1	FALSE	FALSE	FALSE	FALSE	FALSE
0.680196	15.4634	0.629818	0.533408	0.74805	PTPRM	Term2vsTerm1	FALSE	FALSE	FALSE	FALSE	FALSE
0.375409	16.1312	0.628039	0.534527	0.74909	SUZ12	Term2vsTerm1	FALSE	FALSE	FALSE	FALSE	FALSE
-0.0760605	17.4122	-0.627639	0.534588	0.74909	NUDC	Term2vsTerm1	FALSE	FALSE	FALSE	FALSE	FALSE
-0.143818	17.2667	-0.627492	0.534683	0.74909	CHID1	Term2vsTerm1	FALSE	FALSE	FALSE	FALSE	FALSE
-0.154143	15.7456	-0.625658	0.535871	0.750504	PPL	Term2vsTerm1	FALSE	FALSE	FALSE	FALSE	FALSE
0.144768	16.4277	0.625159	0.536194	0.750707	ERVW-1	Term2vsTerm1	FALSE	FALSE	FALSE	FALSE	FALSE
0.141276	15.8214	0.623846	0.537046	0.75165	UBA6	Term2vsTerm1	FALSE	FALSE	FALSE	FALSE	FALSE
-0.281121	15.5677	-0.623221	0.537451	0.751967	RYBP	Term2vsTerm1	FALSE	FALSE	FALSE	FALSE	FALSE
0.0937212	17.1079	0.622823	0.537709	0.752078	SH3KBP1	Term2vsTerm1	FALSE	FALSE	FALSE	FALSE	FALSE
-0.104894	17.0959	-0.622249	0.538082	0.752349	CHAMP1	Term2vsTerm1	FALSE	FALSE	FALSE	FALSE	FALSE
-0.113399	16.6544	-0.621601	0.538503	0.752412	RNF40	Term2vsTerm1	FALSE	FALSE	FALSE	FALSE	FALSE
-0.0841062	17.3635	-0.621517	0.538557	0.752412	ETFA	Term2vsTerm1	FALSE	FALSE	FALSE	FALSE	FALSE
-0.0667358	20.6507	-0.621355	0.538662	0.752412	DDOST	Term2vsTerm1	FALSE	FALSE	FALSE	FALSE	FALSE
0.286532	15.6084	0.62108	0.538841	0.752412	SERPINE1	Term2vsTerm1	FALSE	FALSE	FALSE	FALSE	FALSE
0.0807455	17.1171	0.619623	0.539788	0.753392	AHCYL1	Term2vsTerm1	FALSE	FALSE	FALSE	FALSE	FALSE
-0.0851584	17.0463	-0.61945	0.539901	0.753392	EIF5	Term2vsTerm1	FALSE	FALSE	FALSE	FALSE	FALSE
-0.0947347	18.4528	-0.617768	0.540996	0.754536	PSME1	Term2vsTerm1	FALSE	FALSE	FALSE	FALSE	FALSE
0.136467	19.3866	0.61764	0.541079	0.754536	B4GALT5	Term2vsTerm1	FALSE	FALSE	FALSE	FALSE	FALSE
-0.542754	15.922	-0.617628	0.541342	0.754652	SATL1	Term2vsTerm1	FALSE	FALSE	FALSE	FALSE	FALSE
0.0531701	18.9575	0.615399	0.54254	0.756072	DDX1	Term2vsTerm1	FALSE	FALSE	FALSE	FALSE	FALSE
0.0921057	17.8422	0.614485	0.543136	0.75629	SORT1	Term2vsTerm1	FALSE	FALSE	FALSE	FALSE	FALSE
0.140551	21.0445	0.614421	0.543178	0.75629	COX7A2	Term2vsTerm1	FALSE	FALSE	FALSE	FALSE	FALSE
-0.0727869	16.2586	-0.614333	0.543235	0.75629	NMT1	Term2vsTerm1	FALSE	FALSE	FALSE	FALSE	FALSE
-0.0571559	19.9474	-0.613063	0.544064	0.756978	RPN1	Term2vsTerm1	FALSE	FALSE	FALSE	FALSE	FALSE
-0.0970568	15.907	-0.613025	0.544089	0.756978	LARS1	Term2vsTerm1	FALSE	FALSE	FALSE	FALSE	FALSE
-0.615412	14.574	-0.612259	0.544589	0.757424	PAPSS1	Term2vsTerm1	FALSE	FALSE	FALSE	FALSE	FALSE
-0.250779	15.9306	-0.612023	0.544778	0.757435	COL21A1	Term2vsTerm1	FALSE	FALSE	FALSE	FALSE	FALSE
0.089861	16.5214	0.610633	0.545653	0.758402	OSBP2	Term2vsTerm1	FALSE	FALSE	FALSE	FALSE	FALSE
-0.0501345	16.9496	-0.608753	0.546883	0.75986	GAK	Term2vsTerm1	FALSE	FALSE	FALSE	FALSE	FALSE
0.0968571	16.6605	0.608265	0.547203	0.760054	SYNJ1	Term2vsTerm1	FALSE	FALSE	FALSE	FALSE	FALSE
-0.120871	16.3784	-0.606988	0.548039	0.760627	LRPPRC	Term2vsTerm1	FALSE	FALSE	FALSE	FALSE	FALSE
-0.0824613	17.8398	-0.606814	0.548154	0.760627	MCOLN1	Term2vsTerm1	FALSE	FALSE	FALSE	FALSE	FALSE
0.117111	16.8959	0.606809	0.548157	0.760627	DHRS3	Term2vsTerm1	FALSE	FALSE	FALSE	FALSE	FALSE
0.0905563	17.5948	0.606237	0.548532	0.760896	DNAJC9	Term2vsTerm1	FALSE	FALSE	FALSE	FALSE	FALSE
-0.0929989	17.3079	-0.605239	0.549187	0.761471	FH	Term2vsTerm1	FALSE	FALSE	FALSE	FALSE	FALSE
-0.0650902	21.0323	-0.605054	0.549309	0.761471	RPL14	Term2vsTerm1	FALSE	FALSE	FALSE	FALSE	FALSE
-0.0978517	18.8305	-0.604278	0.549818	0.761884	NDUFS4	Term2vsTerm1	FALSE	FALSE	FALSE	FALSE	FALSE
-0.0784874	17.2465	-0.603668	0.550218	0.761884	RANBP2	Term2vsTerm1	FALSE	FALSE	FALSE	FALSE	FALSE
0.162333	16.5176	0.603598	0.550264	0.761884	PHYHIPL	Term2vsTerm1	FALSE	FALSE	FALSE	FALSE	FALSE
-0.0758549	16.9755	-0.6034	0.550395	0.761884	CHMP5	Term2vsTerm1	FALSE	FALSE	FALSE	FALSE	FALSE
-0.186404	16.3754	-0.603239	0.550511	0.761884	MRPS18B	Term2vsTerm1	FALSE	FALSE	FALSE	FALSE	FALSE
0.0691951	19.0768	0.601913	0.551372	0.762825	HNRNPL	Term2vsTerm1	FALSE	FALSE	FALSE	FALSE	FALSE
0.067192	17.7635	0.601595	0.551581	0.762864	OPA3	Term2vsTerm1	FALSE	FALSE	FALSE	FALSE	FALSE
-0.142382	18.2361	-0.599422	0.55302	0.764358	DHCR24	Term2vsTerm1	FALSE	FALSE	FALSE	FALSE	FALSE
0.0898055	19.5457	0.598988	0.553297	0.764358	SPCS1	Term2vsTerm1	FALSE	FALSE	FALSE	FALSE	FALSE
0.224088	16.0269	0.59898	0.553329	0.764358	BLTP2	Term2vsTerm1	FALSE	FALSE	FALSE	FALSE	FALSE
0.110042	16.4385	0.59885	0.553388	0.764358	RNF2	Term2vsTerm1	FALSE	FALSE	FALSE	FALSE	FALSE
0.203416	17.4388	0.59841	0.553789	0.764558	CAPG	Term2vsTerm1	FALSE	FALSE	FALSE	FALSE	FALSE
-0.0835179	17.9641	-0.59808	0.553896	0.764558	TMED5	Term2vsTerm1	FALSE	FALSE	FALSE	FALSE	FALSE
-0.10102	16.5446	-0.597336	0.554386	0.764891	IDH3B	Term2vsTerm1	FALSE	FALSE	FALSE	FALSE	FALSE
-0.075443	17.0079	-0.597163	0.5545	0.764891	NSDHL	Term2vsTerm1	FALSE	FALSE	FALSE	FALSE	FALSE
0.0927427	17.1505	0.596399	0.555005	0.765203	PRKDC	Term2vsTerm1	FALSE	FALSE	FALSE	FALSE	FALSE
-0.169247	18.9469	-0.596377	0.55509	0.765203	TPM1	Term2vsTerm1	FALSE	FALSE	FALSE	FALSE	FALSE
-0.115801	16.6153	-0.594354	0.556355	0.766695	PEG3	Term2vsTerm1	FALSE	FALSE	FALSE	FALSE	FALSE
-0.144243	16.0831	-0.593833	0.556699	0.766918	RBM33	Term2vsTerm1	FALSE	FALSE	FALSE	FALSE	FALSE
-0.219762	15.1026	-0.593453	0.55695	0.767014	GLS	Term2vsTerm1	FALSE	FALSE	FALSE	FALSE	FALSE
-0.0737695	18.8428	-0.592769	0.557403	0.767385	SNRPA	Term2vsTerm1	FALSE	FALSE	FALSE	FALSE	FALSE
0.063187	18.2889	0.592033	0.55789	0.767805	TM9SF2	Term2vsTerm1	FALSE	FALSE	FALSE	FALSE	FALSE
-0.087792	16.803	-0.591657	0.558138	0.767896	DSC2	Term2vsTerm1	FALSE	FALSE	FALSE	FALSE	FALSE
0.0977259	19.6924	0.590666	0.558794	0.768334	LSM3	Term2vsTerm1	FALSE	FALSE	FALSE	FALSE	FALSE
0.15994	16.0232	0.590266	0.559059	0.768334	GSE1	Term2vsTerm1	FALSE	FALSE	FALSE	FALSE	FALSE
0.178185	17.056	0.590279	0.559093	0.768334	RHBDD1	Term2vsTerm1	FALSE	FALSE	FALSE	FALSE	FALSE
0.123719	16.3279	0.590073	0.559187	0.768334	SLC12A2	Term2vsTerm1	FALSE	FALSE	FALSE	FALSE	FALSE
0.0751565	16.9964	0.589625	0.559484	0.768491	S100A13	Term2vsTerm1	FALSE	FALSE	FALSE	FALSE	FALSE
-0.0587644	20.0667	-0.588943	0.559935	0.768725	MOGS	Term2vsTerm1	FALSE	FALSE	FALSE	FALSE	FALSE
0.105744	15.9737	0.588818	0.560019	0.768725	SLC33A1	Term2vsTerm1	FALSE	FALSE	FALSE	FALSE	FALSE
0.0745421	18.2066	0.587386	0.560969	0.769778	UGGT1	Term2vsTerm1	FALSE	FALSE	FALSE	FALSE	FALSE
0.0971025	16.9024	0.586692	0.561429	0.769916	CETN2	Term2vsTerm1	FALSE	FALSE	FALSE	FALSE	FALSE
0.0736069	16.2907	0.586682	0.561435	0.769916	VPS16	Term2vsTerm1	FALSE	FALSE	FALSE	FALSE	FALSE
0.137729	16.5325	0.585951	0.561921	0.770331	SEMA4C	Term2vsTerm1	FALSE	FALSE	FALSE	FALSE	FALSE
0.0712896	19.55	0.584568	0.562839	0.770907	TGS1	Term2vsTerm1	FALSE	FALSE	FALSE	FALSE	FALSE
-0.185546	16.0725	-0.584447	0.56292	0.770907	MRPS31	Term2vsTerm1	FALSE	FALSE	FALSE	FALSE	FALSE
0.0524063	18.5986	0.58432	0.563004	0.770907	RTCB	Term2vsTerm1	FALSE	FALSE	FALSE	FALSE	FALSE
0.0424044	17.3955	0.584149	0.563118	0.770907	TSG101	Term2vsTerm1	FALSE	FALSE	FALSE	FALSE	FALSE
0.122707	17.8327	0.58394	0.563257	0.770907	RDH13	Term2vsTerm1	FALSE	FALSE	FALSE	FALSE	FALSE
-0.307281	16.5656	-0.582575	0.564356	0.772057	IGF2	Term2vsTerm1	FALSE	FALSE	FALSE	FALSE	FALSE
-0.0868683	18.5147	-0.581956	0.564577	0.772057	DHX15	Term2vsTerm1	FALSE	FALSE	FALSE	FALSE	FALSE
-0.127042	16.735	-0.581603	0.564812	0.772057	SRP9	Term2vsTerm1	FALSE	FALSE	FALSE	FALSE	FALSE
0.149941	17.065	0.581526	0.564863	0.772057	SCIN	Term2vsTerm1	FALSE	FALSE	FALSE	FALSE	FALSE
0.109247	15.8882	0.581027	0.565195	0.772057	KIAA0319L	Term2vsTerm1	FALSE	FALSE	FALSE	FALSE	FALSE
-0.0952453	15.6195	-0.58091	0.565273	0.772057	MAT2B	Term2vsTerm1	FALSE	FALSE	FALSE	FALSE	FALSE
0.143924	15.4904	0.580749	0.56538	0.772057	LAMC3	Term2vsTerm1	FALSE	FALSE	FALSE	FALSE	FALSE
0.0768912	19.4419	0.578928	0.566594	0.773463	LIN28B	Term2vsTerm1	FALSE	FALSE	FALSE	FALSE	FALSE
0.0858466	16.909	0.578284	0.567024	0.773666	NPEPPS	Term2vsTerm1	FALSE	FALSE	FALSE	FALSE	FALSE
0.140575	16.1759	0.578145	0.567116	0.773666	ACO1	Term2vsTerm1	FALSE	FALSE	FALSE	FALSE	FALSE
-0.077168	17.8322	-0.577879	0.567294	0.773666	NRBF2	Term2vsTerm1	FALSE	FALSE	FALSE	FALSE	FALSE
-0.114186	16.8482	-0.576176	0.568431	0.774965	ACADS	Term2vsTerm1	FALSE	FALSE	FALSE	FALSE	FALSE
-0.135017	16.1736	-0.575709	0.568742	0.775139	LMBRD2	Term2vsTerm1	FALSE	FALSE	FALSE	FALSE	FALSE
0.0687793	15.9421	0.5752	0.569083	0.775352	RABEP1	Term2vsTerm1	FALSE	FALSE	FALSE	FALSE	FALSE
-0.0649637	17.8909	-0.574552	0.569516	0.775463	CPT2	Term2vsTerm1	FALSE	FALSE	FALSE	FALSE	FALSE
0.0946756	16.2121	0.574349	0.569651	0.775463	SKIC2	Term2vsTerm1	FALSE	FALSE	FALSE	FALSE	FALSE
-0.0632848	19.1637	-0.574252	0.569716	0.775463	NDUFS7	Term2vsTerm1	FALSE	FALSE	FALSE	FALSE	FALSE
-0.0581615	19.3867	-0.57328	0.570366	0.775997	NDUFB10	Term2vsTerm1	FALSE	FALSE	FALSE	FALSE	FALSE
-0.0765212	17.0251	-0.573114	0.570478	0.775997	VAMP7	Term2vsTerm1	FALSE	FALSE	FALSE	FALSE	FALSE
-0.106129	17.2813	-0.572254	0.571053	0.776406	DSP	Term2vsTerm1	FALSE	FALSE	FALSE	FALSE	FALSE
0.0559616	16.9068	0.572114	0.571147	0.776406	EXOC3	Term2vsTerm1	FALSE	FALSE	FALSE	FALSE	FALSE
-0.0891116	15.7974	-0.571679	0.571438	0.776551	DNAJB2	Term2vsTerm1	FALSE	FALSE	FALSE	FALSE	FALSE
-0.101002	18.3556	-0.570872	0.571979	0.776869	LSM6	Term2vsTerm1	FALSE	FALSE	FALSE	FALSE	FALSE
0.0576899	18.2239	0.570574	0.572178	0.776869	RAB21	Term2vsTerm1	FALSE	FALSE	FALSE	FALSE	FALSE
-0.122436	16.0833	-0.570504	0.572226	0.776869	BIRC6	Term2vsTerm1	FALSE	FALSE	FALSE	FALSE	FALSE
-0.0752612	16.5521	-0.570219	0.572416	0.776877	JCAD	Term2vsTerm1	FALSE	FALSE	FALSE	FALSE	FALSE
-0.0437003	16.7265	-0.569491	0.572904	0.777215	PTPN23	Term2vsTerm1	FALSE	FALSE	FALSE	FALSE	FALSE
0.0732438	18.0683	0.569104	0.573164	0.777215	SEL1L	Term2vsTerm1	FALSE	FALSE	FALSE	FALSE	FALSE
0.565936	14.4984	0.569021	0.573219	0.777215	PKN1	Term2vsTerm1	FALSE	FALSE	FALSE	FALSE	FALSE
0.103651	15.8019	0.568457	0.573598	0.777478	SNTB1	Term2vsTerm1	FALSE	FALSE	FALSE	FALSE	FALSE
0.0823162	17.8305	0.567995	0.573908	0.777624	MFSD10	Term2vsTerm1	FALSE	FALSE	FALSE	FALSE	FALSE
-0.0549874	17.5399	-0.567746	0.574075	0.777624	UFL1	Term2vsTerm1	FALSE	FALSE	FALSE	FALSE	FALSE
-0.0572346	17.7654	-0.567299	0.574375	0.77778	ATP13A1	Term2vsTerm1	FALSE	FALSE	FALSE	FALSE	FALSE
0.103634	15.8704	0.566965	0.574599	0.777834	HNRNPLL	Term2vsTerm1	FALSE	FALSE	FALSE	FALSE	FALSE
0.118504	17.4662	0.566458	0.57494	0.778045	C11orf52	Term2vsTerm1	FALSE	FALSE	FALSE	FALSE	FALSE
-0.114261	17.1129	-0.565252	0.57575	0.778891	ND4	Term2vsTerm1	FALSE	FALSE	FALSE	FALSE	FALSE
-0.113752	19.5843	-0.563724	0.576778	0.779913	FBN2	Term2vsTerm1	FALSE	FALSE	FALSE	FALSE	FALSE
-0.0963779	16.9677	-0.563343	0.577034	0.779913	REEP4	Term2vsTerm1	FALSE	FALSE	FALSE	FALSE	FALSE
-0.0993774	16.6393	-0.562912	0.577324	0.779913	EIF6	Term2vsTerm1	FALSE	FALSE	FALSE	FALSE	FALSE
0.142423	16.6421	0.562663	0.577492	0.779913	TYMP	Term2vsTerm1	FALSE	FALSE	FALSE	FALSE	FALSE
0.0649006	19.0704	0.562613	0.577526	0.779913	CDH1	Term2vsTerm1	FALSE	FALSE	FALSE	FALSE	FALSE
0.0855343	17.168	0.562452	0.577634	0.779913	TLE3	Term2vsTerm1	FALSE	FALSE	FALSE	FALSE	FALSE
-0.0916185	18.7067	-0.562202	0.577802	0.779913	SNRPD3	Term2vsTerm1	FALSE	FALSE	FALSE	FALSE	FALSE
-0.120598	16.9629	-0.561723	0.578125	0.779926	TSPAN6	Term2vsTerm1	FALSE	FALSE	FALSE	FALSE	FALSE
0.129326	19.3612	0.561637	0.578182	0.779926	PDIA4	Term2vsTerm1	FALSE	FALSE	FALSE	FALSE	FALSE
-0.665606	13.6551	-0.558864	0.580052	0.782197	GNA14	Term2vsTerm1	FALSE	FALSE	FALSE	FALSE	FALSE
0.0998874	17.8051	0.557357	0.581069	0.783257	FKBP9	Term2vsTerm1	FALSE	FALSE	FALSE	FALSE	FALSE
-0.114849	17.2623	-0.557148	0.58121	0.783257	SP1	Term2vsTerm1	FALSE	FALSE	FALSE	FALSE	FALSE
-0.115998	15.5373	-0.556741	0.581485	0.783364	INTS1	Term2vsTerm1	FALSE	FALSE	FALSE	FALSE	FALSE
0.120384	17.1104	0.556479	0.581662	0.783364	LYPLA1	Term2vsTerm1	FALSE	FALSE	FALSE	FALSE	FALSE
-0.15953	16.3743	-0.554931	0.582708	0.78387	PC	Term2vsTerm1	FALSE	FALSE	FALSE	FALSE	FALSE
0.0622482	17.7146	0.554454	0.583031	0.78387	OS9	Term2vsTerm1	FALSE	FALSE	FALSE	FALSE	FALSE
0.110338	16.9303	0.554426	0.58305	0.78387	GNS	Term2vsTerm1	FALSE	FALSE	FALSE	FALSE	FALSE
0.114388	16.7879	0.554179	0.583217	0.78387	TXNDC17	Term2vsTerm1	FALSE	FALSE	FALSE	FALSE	FALSE
-0.168911	14.2835	-0.554105	0.583267	0.78387	DDX52	Term2vsTerm1	FALSE	FALSE	FALSE	FALSE	FALSE
0.0784533	16.6015	0.554026	0.58332	0.78387	SPRYD7	Term2vsTerm1	FALSE	FALSE	FALSE	FALSE	FALSE
-0.130925	16.8496	-0.553996	0.583341	0.78387	GLMP	Term2vsTerm1	FALSE	FALSE	FALSE	FALSE	FALSE
0.0590498	17.0056	0.553449	0.583711	0.78403	UNC45A	Term2vsTerm1	FALSE	FALSE	FALSE	FALSE	FALSE
0.0509607	17.0488	0.553269	0.583832	0.78403	SCRIB	Term2vsTerm1	FALSE	FALSE	FALSE	FALSE	FALSE
-0.0814962	17.3405	-0.552774	0.584168	0.78423	DNAJB12	Term2vsTerm1	FALSE	FALSE	FALSE	FALSE	FALSE
-0.168285	15.5682	-0.552053	0.584656	0.784635	EGFL7	Term2vsTerm1	FALSE	FALSE	FALSE	FALSE	FALSE
-0.109985	16.788	-0.551501	0.585029	0.784711	DAP3	Term2vsTerm1	FALSE	FALSE	FALSE	FALSE	FALSE
-0.147867	18.5498	-0.551483	0.585085	0.784711	ORM1	Term2vsTerm1	FALSE	FALSE	FALSE	FALSE	FALSE
-0.0964373	16.4371	-0.549111	0.58665	0.786559	UQCC4	Term2vsTerm1	FALSE	FALSE	FALSE	FALSE	FALSE
0.21946	15.471	0.548744	0.586899	0.786643	RBP4	Term2vsTerm1	FALSE	FALSE	FALSE	FALSE	FALSE
0.155566	16.5835	0.546638	0.588329	0.788142	DMAP1	Term2vsTerm1	FALSE	FALSE	FALSE	FALSE	FALSE
0.039174	17.8947	0.546544	0.588392	0.788142	PRKAR2A	Term2vsTerm1	FALSE	FALSE	FALSE	FALSE	FALSE
0.0655941	16.5893	0.544394	0.589854	0.789664	TBC1D10B	Term2vsTerm1	FALSE	FALSE	FALSE	FALSE	FALSE
0.0744445	17.6684	0.544321	0.589904	0.789664	SGTA	Term2vsTerm1	FALSE	FALSE	FALSE	FALSE	FALSE
0.0703065	18.4387	0.543321	0.590584	0.790324	DAZAP1	Term2vsTerm1	FALSE	FALSE	FALSE	FALSE	FALSE
-0.114065	17.8772	-0.541856	0.591582	0.791083	RPS12	Term2vsTerm1	FALSE	FALSE	FALSE	FALSE	FALSE
0.0713827	18.4495	0.54173	0.591668	0.791083	LAMC1	Term2vsTerm1	FALSE	FALSE	FALSE	FALSE	FALSE
0.0649723	17.0796	0.54163	0.591735	0.791083	STX8	Term2vsTerm1	FALSE	FALSE	FALSE	FALSE	FALSE
0.0822309	16.2053	0.541384	0.591903	0.791083	ATIC	Term2vsTerm1	FALSE	FALSE	FALSE	FALSE	FALSE
-0.0812506	17.7898	-0.54047	0.592526	0.791486	PHLDA2	Term2vsTerm1	FALSE	FALSE	FALSE	FALSE	FALSE
0.110853	15.9266	0.540389	0.592581	0.791486	GIT2	Term2vsTerm1	FALSE	FALSE	FALSE	FALSE	FALSE
-0.120848	19.2425	-0.539195	0.593396	0.792241	SCARA3	Term2vsTerm1	FALSE	FALSE	FALSE	FALSE	FALSE
-0.329835	14.9863	-0.539009	0.593522	0.792241	PCM1	Term2vsTerm1	FALSE	FALSE	FALSE	FALSE	FALSE
-0.120874	15.5273	-0.538296	0.594009	0.792639	TAF6	Term2vsTerm1	FALSE	FALSE	FALSE	FALSE	FALSE
0.0895438	18.9684	0.537693	0.59442	0.792696	VAMP3	Term2vsTerm1	FALSE	FALSE	FALSE	FALSE	FALSE
-0.0730443	15.9733	-0.537478	0.594567	0.792696	PPP1R12C	Term2vsTerm1	FALSE	FALSE	FALSE	FALSE	FALSE
0.172428	18.8237	0.537473	0.594675	0.792696	Q58FF6	Term2vsTerm1	FALSE	FALSE	FALSE	FALSE	FALSE
0.0880065	17.1737	0.537131	0.594804	0.792696	STRBP	Term2vsTerm1	FALSE	FALSE	FALSE	FALSE	FALSE
0.144728	15.403	0.535823	0.595698	0.793439	ITFG1	Term2vsTerm1	FALSE	FALSE	FALSE	FALSE	FALSE
-0.121986	16.2679	-0.535762	0.595739	0.793439	EED	Term2vsTerm1	FALSE	FALSE	FALSE	FALSE	FALSE
0.0961257	16.3671	0.535293	0.596059	0.793615	CDK2	Term2vsTerm1	FALSE	FALSE	FALSE	FALSE	FALSE
-0.0914698	17.2868	-0.534861	0.596355	0.793758	PFKL	Term2vsTerm1	FALSE	FALSE	FALSE	FALSE	FALSE
-0.11773	16.3178	-0.533866	0.597036	0.794412	TRIM24	Term2vsTerm1	FALSE	FALSE	FALSE	FALSE	FALSE
-0.0841165	17.0568	-0.532626	0.597884	0.795078	PRMT1	Term2vsTerm1	FALSE	FALSE	FALSE	FALSE	FALSE
-0.0694501	16.6935	-0.532583	0.597913	0.795078	OSBP	Term2vsTerm1	FALSE	FALSE	FALSE	FALSE	FALSE
-0.0673729	21.215	-0.531162	0.598887	0.79612	HNRNPK	Term2vsTerm1	FALSE	FALSE	FALSE	FALSE	FALSE
0.0728137	18.812	0.529907	0.599747	0.796912	RPS27L	Term2vsTerm1	FALSE	FALSE	FALSE	FALSE	FALSE
-0.120501	16.0319	-0.529617	0.599945	0.796912	RETREG2	Term2vsTerm1	FALSE	FALSE	FALSE	FALSE	FALSE
0.268174	15.9193	0.529473	0.60014	0.796912	SCAF1	Term2vsTerm1	FALSE	FALSE	FALSE	FALSE	FALSE
-0.0583985	17.9834	-0.529189	0.600239	0.796912	PSMC3	Term2vsTerm1	FALSE	FALSE	FALSE	FALSE	FALSE
0.081738	17.2607	0.528732	0.600553	0.797077	WLS	Term2vsTerm1	FALSE	FALSE	FALSE	FALSE	FALSE
0.125045	15.4379	0.527825	0.601175	0.797478	LSM7	Term2vsTerm1	FALSE	FALSE	FALSE	FALSE	FALSE
0.131632	17.1855	0.527739	0.601234	0.797478	ABHD11	Term2vsTerm1	FALSE	FALSE	FALSE	FALSE	FALSE
-0.0928869	15.6881	-0.527325	0.601518	0.797604	CNOT10	Term2vsTerm1	FALSE	FALSE	FALSE	FALSE	FALSE
-0.0675859	17.114	-0.526365	0.602177	0.798226	PFDN2	Term2vsTerm1	FALSE	FALSE	FALSE	FALSE	FALSE
-0.0829434	16.4122	-0.525294	0.602913	0.79895	STK24	Term2vsTerm1	FALSE	FALSE	FALSE	FALSE	FALSE
0.0979102	17.886	0.524341	0.603568	0.799567	SLC22A11	Term2vsTerm1	FALSE	FALSE	FALSE	FALSE	FALSE
-0.123862	15.7819	-0.523795	0.603944	0.7998	HGF	Term2vsTerm1	FALSE	FALSE	FALSE	FALSE	FALSE
0.054536	16.631	0.523533	0.604124	0.7998	DCAF7	Term2vsTerm1	FALSE	FALSE	FALSE	FALSE	FALSE
-0.373263	14.5851	-0.522967	0.604514	0.799982	TMEM263	Term2vsTerm1	FALSE	FALSE	FALSE	FALSE	FALSE
-0.106799	15.8786	-0.52278	0.604642	0.799982	ADNP	Term2vsTerm1	FALSE	FALSE	FALSE	FALSE	FALSE
-0.050462	19.3914	-0.521029	0.605848	0.801227	RPL22	Term2vsTerm1	FALSE	FALSE	FALSE	FALSE	FALSE
0.0587908	19.6271	0.520862	0.605963	0.801227	ATP5PB	Term2vsTerm1	FALSE	FALSE	FALSE	FALSE	FALSE
-0.052229	18.5546	-0.520529	0.606193	0.801278	CCDC47	Term2vsTerm1	FALSE	FALSE	FALSE	FALSE	FALSE
-0.0992978	16.4257	-0.520063	0.606514	0.801451	IPO5	Term2vsTerm1	FALSE	FALSE	FALSE	FALSE	FALSE
-0.0578998	17.3617	-0.519675	0.606781	0.801552	BAIAP2	Term2vsTerm1	FALSE	FALSE	FALSE	FALSE	FALSE
0.0557507	17.3882	0.518055	0.607898	0.802611	UBXN4	Term2vsTerm1	FALSE	FALSE	FALSE	FALSE	FALSE
-0.680875	16.1792	-0.518336	0.607963	0.802611	LPA	Term2vsTerm1	FALSE	FALSE	FALSE	FALSE	FALSE
0.23976	15.759	0.516723	0.608846	0.803501	RFC4	Term2vsTerm1	FALSE	FALSE	FALSE	FALSE	FALSE
-0.109211	17.469	-0.516296	0.609113	0.803501	SIGLEC6	Term2vsTerm1	FALSE	FALSE	FALSE	FALSE	FALSE
0.0687936	16.3117	0.516154	0.609211	0.803501	SPART	Term2vsTerm1	FALSE	FALSE	FALSE	FALSE	FALSE
-0.0753283	17.6487	-0.515063	0.609964	0.804243	CPT1A	Term2vsTerm1	FALSE	FALSE	FALSE	FALSE	FALSE
-0.0599485	17.5702	-0.5143	0.610491	0.804687	HGSNAT	Term2vsTerm1	FALSE	FALSE	FALSE	FALSE	FALSE
0.063326	17.4343	0.513958	0.610728	0.804747	IDE	Term2vsTerm1	FALSE	FALSE	FALSE	FALSE	FALSE
0.148857	16.0711	0.511956	0.612113	0.80632	TRIM56	Term2vsTerm1	FALSE	FALSE	FALSE	FALSE	FALSE
-0.0807329	19.9907	-0.511673	0.612309	0.806325	COX7B	Term2vsTerm1	FALSE	FALSE	FALSE	FALSE	FALSE
0.0607169	18.9736	0.511174	0.612655	0.806528	NDUFA9	Term2vsTerm1	FALSE	FALSE	FALSE	FALSE	FALSE
0.0850803	16.4058	0.509919	0.613524	0.80742	PITPNB	Term2vsTerm1	FALSE	FALSE	FALSE	FALSE	FALSE
-0.314981	16.3068	-0.509646	0.613892	0.807556	QPRT	Term2vsTerm1	FALSE	FALSE	FALSE	FALSE	FALSE
0.288564	16.1558	0.50937	0.614056	0.807556	RBPMS	Term2vsTerm1	FALSE	FALSE	FALSE	FALSE	FALSE
0.122925	16.8723	0.50834	0.614619	0.807556	ACAA1	Term2vsTerm1	FALSE	FALSE	FALSE	FALSE	FALSE
-0.165194	15.8494	-0.508251	0.61468	0.807556	MAN2C1	Term2vsTerm1	FALSE	FALSE	FALSE	FALSE	FALSE
-0.0711209	17.0313	-0.507874	0.614942	0.807556	SLC27A4	Term2vsTerm1	FALSE	FALSE	FALSE	FALSE	FALSE
-0.0809736	16.8386	-0.507843	0.614963	0.807556	AGPS	Term2vsTerm1	FALSE	FALSE	FALSE	FALSE	FALSE
-0.10048	15.6534	-0.507833	0.61497	0.807556	BABAM1	Term2vsTerm1	FALSE	FALSE	FALSE	FALSE	FALSE
-0.0767468	16.9217	-0.506928	0.615598	0.8079	PKP2	Term2vsTerm1	FALSE	FALSE	FALSE	FALSE	FALSE
0.141246	15.367	0.506697	0.615758	0.8079	RRAGA	Term2vsTerm1	FALSE	FALSE	FALSE	FALSE	FALSE
0.056288	17.6596	0.506626	0.615808	0.8079	DDI2	Term2vsTerm1	FALSE	FALSE	FALSE	FALSE	FALSE
-0.0666805	19.37	-0.505808	0.616376	0.808393	MAGT1	Term2vsTerm1	FALSE	FALSE	FALSE	FALSE	FALSE
0.0698974	18.2553	0.505344	0.616697	0.808563	MVP	Term2vsTerm1	FALSE	FALSE	FALSE	FALSE	FALSE
0.129977	15.3076	0.504813	0.617067	0.808747	BLMH	Term2vsTerm1	FALSE	FALSE	FALSE	FALSE	FALSE
0.115759	15.3984	0.504531	0.617262	0.808747	XPNPEP1	Term2vsTerm1	FALSE	FALSE	FALSE	FALSE	FALSE
0.191802	15.3331	0.50428	0.617437	0.808747	HPRT1	Term2vsTerm1	FALSE	FALSE	FALSE	FALSE	FALSE
0.12937	15.7974	0.503871	0.617721	0.808747	DMAC2L	Term2vsTerm1	FALSE	FALSE	FALSE	FALSE	FALSE
-0.105269	18.5224	-0.50376	0.617798	0.808747	ENG	Term2vsTerm1	FALSE	FALSE	FALSE	FALSE	FALSE
-0.0568102	19.2167	-0.502442	0.618715	0.809623	MYH10	Term2vsTerm1	FALSE	FALSE	FALSE	FALSE	FALSE
0.0945794	16.5918	0.502135	0.618928	0.809623	BLVRB	Term2vsTerm1	FALSE	FALSE	FALSE	FALSE	FALSE
-0.109094	16.418	-0.501939	0.619065	0.809623	MRPL41	Term2vsTerm1	FALSE	FALSE	FALSE	FALSE	FALSE
-0.112694	19.7632	-0.501458	0.619399	0.809623	HSPE1	Term2vsTerm1	FALSE	FALSE	FALSE	FALSE	FALSE
-0.126443	16.4933	-0.501416	0.619429	0.809623	CDKN1C	Term2vsTerm1	FALSE	FALSE	FALSE	FALSE	FALSE
0.099606	16.2421	0.500868	0.61981	0.809736	MRPL46	Term2vsTerm1	FALSE	FALSE	FALSE	FALSE	FALSE
-0.0784551	17.8454	-0.500641	0.619968	0.809736	EPB41L2	Term2vsTerm1	FALSE	FALSE	FALSE	FALSE	FALSE
0.458475	15.5997	0.500715	0.620093	0.809736	ESRP2	Term2vsTerm1	FALSE	FALSE	FALSE	FALSE	FALSE
-0.103063	23.4843	-0.500069	0.620367	0.809843	HBA1	Term2vsTerm1	FALSE	FALSE	FALSE	FALSE	FALSE
-0.137077	16.1616	-0.498714	0.62131	0.810714	PAXBP1	Term2vsTerm1	FALSE	FALSE	FALSE	FALSE	FALSE
0.0768361	17.1831	0.498558	0.621419	0.810714	CLCC1	Term2vsTerm1	FALSE	FALSE	FALSE	FALSE	FALSE
0.112532	16.2203	0.497982	0.621821	0.810987	STEEP1	Term2vsTerm1	FALSE	FALSE	FALSE	FALSE	FALSE
-0.201029	14.9583	-0.497697	0.622019	0.810994	ATG7	Term2vsTerm1	FALSE	FALSE	FALSE	FALSE	FALSE
-0.0874776	16.8115	-0.496943	0.622546	0.811065	TMEM115	Term2vsTerm1	FALSE	FALSE	FALSE	FALSE	FALSE
-0.0861424	15.622	-0.496699	0.622716	0.811065	EPM2AIP1	Term2vsTerm1	FALSE	FALSE	FALSE	FALSE	FALSE
-0.0505949	21.8995	-0.496527	0.622836	0.811065	COX4I1	Term2vsTerm1	FALSE	FALSE	FALSE	FALSE	FALSE
-0.107892	20.7603	-0.496515	0.622844	0.811065	Q58FF8	Term2vsTerm1	FALSE	FALSE	FALSE	FALSE	FALSE
0.468561	14.8548	0.495658	0.623464	0.811499	DOCK5	Term2vsTerm1	FALSE	FALSE	FALSE	FALSE	FALSE
0.0552015	17.0319	0.495485	0.623563	0.811499	GSK3B	Term2vsTerm1	FALSE	FALSE	FALSE	FALSE	FALSE
0.0802516	16.7338	0.494785	0.624052	0.811884	PRKCA	Term2vsTerm1	FALSE	FALSE	FALSE	FALSE	FALSE
-0.0922153	16.9648	-0.493596	0.624882	0.812713	RANBP3	Term2vsTerm1	FALSE	FALSE	FALSE	FALSE	FALSE
-0.105798	16.2803	-0.492508	0.625643	0.813337	COX3	Term2vsTerm1	FALSE	FALSE	FALSE	FALSE	FALSE
-0.0446294	19.042	-0.492357	0.625748	0.813337	ANXA7	Term2vsTerm1	FALSE	FALSE	FALSE	FALSE	FALSE
0.559163	16.4206	0.491045	0.626909	0.814595	C6orf120	Term2vsTerm1	FALSE	FALSE	FALSE	FALSE	FALSE
-0.115465	17.7622	-0.488782	0.62825	0.816085	AK3	Term2vsTerm1	FALSE	FALSE	FALSE	FALSE	FALSE
0.13457	17.5195	0.487559	0.629133	0.816942	ATP6V1G1	Term2vsTerm1	FALSE	FALSE	FALSE	FALSE	FALSE
0.0694401	16.1068	0.487286	0.629298	0.816942	PIGK	Term2vsTerm1	FALSE	FALSE	FALSE	FALSE	FALSE
0.486748	14.3937	0.486963	0.629525	0.816963	RMND5A	Term2vsTerm1	FALSE	FALSE	FALSE	FALSE	FALSE
0.0691714	16.1603	0.486227	0.630041	0.816963	REPS1	Term2vsTerm1	FALSE	FALSE	FALSE	FALSE	FALSE
-0.102505	16.7858	-0.485657	0.630441	0.816963	STARD3NL	Term2vsTerm1	FALSE	FALSE	FALSE	FALSE	FALSE
-0.0638055	17.9374	-0.485646	0.630448	0.816963	SIGMAR1	Term2vsTerm1	FALSE	FALSE	FALSE	FALSE	FALSE
-0.096803	16.5415	-0.485467	0.630574	0.816963	MRPL38	Term2vsTerm1	FALSE	FALSE	FALSE	FALSE	FALSE
-0.165167	21.5337	-0.48545	0.630686	0.816963	FN1	Term2vsTerm1	FALSE	FALSE	FALSE	FALSE	FALSE
-0.066166	19.3031	-0.485277	0.630707	0.816963	ACTN1	Term2vsTerm1	FALSE	FALSE	FALSE	FALSE	FALSE
0.104924	16.7684	0.484839	0.631014	0.816963	OGA	Term2vsTerm1	FALSE	FALSE	FALSE	FALSE	FALSE
0.523258	14.7452	0.484728	0.63113	0.816963	TRIM27	Term2vsTerm1	FALSE	FALSE	FALSE	FALSE	FALSE
-0.105614	16.4403	-0.484497	0.631254	0.816963	TLN2	Term2vsTerm1	FALSE	FALSE	FALSE	FALSE	FALSE
-0.312216	15.1051	-0.483981	0.631616	0.816993	TMEM141	Term2vsTerm1	FALSE	FALSE	FALSE	FALSE	FALSE
-0.0813647	16.2153	-0.483911	0.631666	0.816993	AARS1	Term2vsTerm1	FALSE	FALSE	FALSE	FALSE	FALSE
0.462848	15.2634	0.483027	0.632401	0.817664	SHROOM2	Term2vsTerm1	FALSE	FALSE	FALSE	FALSE	FALSE
-0.0791729	16.4438	-0.48262	0.632573	0.817664	SENP3	Term2vsTerm1	FALSE	FALSE	FALSE	FALSE	FALSE
0.114212	17.6387	0.481679	0.633234	0.817849	CEBPB	Term2vsTerm1	FALSE	FALSE	FALSE	FALSE	FALSE
0.0826345	16.1349	0.481243	0.63354	0.817849	PRKCD	Term2vsTerm1	FALSE	FALSE	FALSE	FALSE	FALSE
0.0878352	18.5028	0.481113	0.633632	0.817849	FLNB	Term2vsTerm1	FALSE	FALSE	FALSE	FALSE	FALSE
-0.0695311	17.0129	-0.481007	0.633706	0.817849	PPIH	Term2vsTerm1	FALSE	FALSE	FALSE	FALSE	FALSE
-0.115748	16.1024	-0.480985	0.633721	0.817849	BLVRA	Term2vsTerm1	FALSE	FALSE	FALSE	FALSE	FALSE
-0.0625369	22.1111	-0.480514	0.634053	0.817849	RPL12	Term2vsTerm1	FALSE	FALSE	FALSE	FALSE	FALSE
-0.0486809	20.149	-0.480481	0.634076	0.817849	PCBP2	Term2vsTerm1	FALSE	FALSE	FALSE	FALSE	FALSE
0.106006	15.6921	0.478972	0.635138	0.818404	TRAPPC11	Term2vsTerm1	FALSE	FALSE	FALSE	FALSE	FALSE
-0.108275	15.6961	-0.47881	0.635252	0.818404	CPSF4	Term2vsTerm1	FALSE	FALSE	FALSE	FALSE	FALSE
0.0890858	18.415	0.478776	0.635276	0.818404	PKM	Term2vsTerm1	FALSE	FALSE	FALSE	FALSE	FALSE
0.112296	16.2511	0.478753	0.635292	0.818404	STAT6	Term2vsTerm1	FALSE	FALSE	FALSE	FALSE	FALSE
0.0425322	21.7072	0.478257	0.635641	0.818404	JOSD1	Term2vsTerm1	FALSE	FALSE	FALSE	FALSE	FALSE
0.0511613	17.1249	0.478212	0.635672	0.818404	AP3M1	Term2vsTerm1	FALSE	FALSE	FALSE	FALSE	FALSE
-0.0559029	16.3602	-0.477791	0.635969	0.818536	YME1L1	Term2vsTerm1	FALSE	FALSE	FALSE	FALSE	FALSE
0.0612385	17.4497	0.477276	0.636332	0.818586	ACTL6A	Term2vsTerm1	FALSE	FALSE	FALSE	FALSE	FALSE
-0.0398605	16.6394	-0.476934	0.636573	0.818586	VPS28	Term2vsTerm1	FALSE	FALSE	FALSE	FALSE	FALSE
0.475082	14.9274	0.476985	0.636592	0.818586	CNNM4	Term2vsTerm1	FALSE	FALSE	FALSE	FALSE	FALSE
0.059181	17.2572	0.476466	0.636902	0.818735	Q6ZXV5	Term2vsTerm1	FALSE	FALSE	FALSE	FALSE	FALSE
-0.0877035	19.6963	-0.475311	0.637717	0.819532	SFPQ	Term2vsTerm1	FALSE	FALSE	FALSE	FALSE	FALSE
-0.0519679	18.6944	-0.474695	0.638151	0.81984	CISD2	Term2vsTerm1	FALSE	FALSE	FALSE	FALSE	FALSE
0.0696062	17.0396	0.473821	0.638768	0.820382	SUCLG1	Term2vsTerm1	FALSE	FALSE	FALSE	FALSE	FALSE
0.0447118	20.6878	0.473312	0.639127	0.820593	RAB1A	Term2vsTerm1	FALSE	FALSE	FALSE	FALSE	FALSE
0.0737411	15.949	0.472484	0.639712	0.820817	VPS37A	Term2vsTerm1	FALSE	FALSE	FALSE	FALSE	FALSE
0.11798	15.8788	0.472226	0.639893	0.820817	PLXNA1	Term2vsTerm1	FALSE	FALSE	FALSE	FALSE	FALSE
-0.100929	18.2447	-0.471646	0.640304	0.820817	NIN	Term2vsTerm1	FALSE	FALSE	FALSE	FALSE	FALSE
0.0435986	19.451	0.471631	0.640313	0.820817	CAPZA1	Term2vsTerm1	FALSE	FALSE	FALSE	FALSE	FALSE
-0.150515	18.1311	-0.471556	0.640451	0.820817	MYDGF	Term2vsTerm1	FALSE	FALSE	FALSE	FALSE	FALSE
-0.0633717	17.4532	-0.471408	0.640471	0.820817	SRP14	Term2vsTerm1	FALSE	FALSE	FALSE	FALSE	FALSE
-0.25833	18.0266	-0.469938	0.641696	0.822136	ELANE	Term2vsTerm1	FALSE	FALSE	FALSE	FALSE	FALSE
-0.0771308	17.6833	-0.469306	0.641957	0.82222	LCLAT1	Term2vsTerm1	FALSE	FALSE	FALSE	FALSE	FALSE
-0.141733	18.6835	-0.468906	0.64231	0.822282	MANF	Term2vsTerm1	FALSE	FALSE	FALSE	FALSE	FALSE
0.0470879	17.9445	0.468686	0.642395	0.822282	RUVBL1	Term2vsTerm1	FALSE	FALSE	FALSE	FALSE	FALSE
0.0862978	16.8756	0.468402	0.642597	0.822289	EPN2	Term2vsTerm1	FALSE	FALSE	FALSE	FALSE	FALSE
-0.04916	19.3143	-0.467588	0.643173	0.822776	RPN2	Term2vsTerm1	FALSE	FALSE	FALSE	FALSE	FALSE
0.142796	15.4556	0.466707	0.643796	0.823323	PPP6R2	Term2vsTerm1	FALSE	FALSE	FALSE	FALSE	FALSE
-0.0530541	17.9304	-0.466159	0.644184	0.82357	NRAS	Term2vsTerm1	FALSE	FALSE	FALSE	FALSE	FALSE
0.284312	18.3269	0.466013	0.644487	0.823589	ATP6	Term2vsTerm1	FALSE	FALSE	FALSE	FALSE	FALSE
0.106284	21.0117	0.465585	0.64459	0.823589	SLC25A6	Term2vsTerm1	FALSE	FALSE	FALSE	FALSE	FALSE
0.066928	17.4868	0.464874	0.645094	0.823983	WDR18	Term2vsTerm1	FALSE	FALSE	FALSE	FALSE	FALSE
0.09188	17.0875	0.463791	0.645862	0.824628	HS1BP3	Term2vsTerm1	FALSE	FALSE	FALSE	FALSE	FALSE
-0.0530666	18.5609	-0.463609	0.645991	0.824628	EMC2	Term2vsTerm1	FALSE	FALSE	FALSE	FALSE	FALSE
-0.0681575	19.1218	-0.462916	0.646482	0.825005	TMEM167A	Term2vsTerm1	FALSE	FALSE	FALSE	FALSE	FALSE
0.0760807	16.8283	0.462595	0.64671	0.825046	RNF20	Term2vsTerm1	FALSE	FALSE	FALSE	FALSE	FALSE
0.0547547	17.3653	0.462191	0.646997	0.825161	GRB2	Term2vsTerm1	FALSE	FALSE	FALSE	FALSE	FALSE
0.0524604	18.365	0.461549	0.647452	0.825457	RABL3	Term2vsTerm1	FALSE	FALSE	FALSE	FALSE	FALSE
0.0698255	17.4018	0.461311	0.647621	0.825457	SNX18	Term2vsTerm1	FALSE	FALSE	FALSE	FALSE	FALSE
-0.0721032	16.7167	-0.458778	0.649421	0.826896	RPA3	Term2vsTerm1	FALSE	FALSE	FALSE	FALSE	FALSE
-0.118239	15.5072	-0.458402	0.649688	0.826896	SMARCA1	Term2vsTerm1	FALSE	FALSE	FALSE	FALSE	FALSE
0.0589145	17.4367	0.458388	0.649698	0.826896	SYNPO	Term2vsTerm1	FALSE	FALSE	FALSE	FALSE	FALSE
0.0647571	19.2159	0.458118	0.64989	0.826896	NDUFA3	Term2vsTerm1	FALSE	FALSE	FALSE	FALSE	FALSE
0.269556	16.7478	0.458345	0.649897	0.826896	NOTUM	Term2vsTerm1	FALSE	FALSE	FALSE	FALSE	FALSE
-0.0878287	16.3135	-0.458063	0.649928	0.826896	MED24	Term2vsTerm1	FALSE	FALSE	FALSE	FALSE	FALSE
-0.0608943	17.7336	-0.457544	0.650298	0.82698	TMOD3	Term2vsTerm1	FALSE	FALSE	FALSE	FALSE	FALSE
0.0665953	17.0379	0.457418	0.650387	0.82698	DBT	Term2vsTerm1	FALSE	FALSE	FALSE	FALSE	FALSE
-0.0599198	18.7309	-0.456581	0.650982	0.827384	M6PR	Term2vsTerm1	FALSE	FALSE	FALSE	FALSE	FALSE
0.0455672	19.6865	0.456418	0.651098	0.827384	SLC25A3	Term2vsTerm1	FALSE	FALSE	FALSE	FALSE	FALSE
0.185388	16.0772	0.45489	0.652232	0.828575	TAF9B	Term2vsTerm1	FALSE	FALSE	FALSE	FALSE	FALSE
0.0667169	17.3003	0.453822	0.652947	0.829232	RAD21	Term2vsTerm1	FALSE	FALSE	FALSE	FALSE	FALSE
-0.0564505	16.6522	-0.453535	0.653151	0.829242	FARSB	Term2vsTerm1	FALSE	FALSE	FALSE	FALSE	FALSE
0.363109	18.2879	0.453376	0.653487	0.829418	POTEF	Term2vsTerm1	FALSE	FALSE	FALSE	FALSE	FALSE
-0.0855551	17.5008	-0.452748	0.653712	0.829454	CDS1	Term2vsTerm1	FALSE	FALSE	FALSE	FALSE	FALSE
0.0791023	17.2396	0.452227	0.654083	0.829675	RTF1	Term2vsTerm1	FALSE	FALSE	FALSE	FALSE	FALSE
-0.0846542	17.7178	-0.450404	0.655383	0.831073	CDH11	Term2vsTerm1	FALSE	FALSE	FALSE	FALSE	FALSE
-0.110618	16.4814	-0.449983	0.655684	0.831193	MRPL58	Term2vsTerm1	FALSE	FALSE	FALSE	FALSE	FALSE
-0.0807576	17.2046	-0.449718	0.655873	0.831193	SARNP	Term2vsTerm1	FALSE	FALSE	FALSE	FALSE	FALSE
0.095588	16.52	0.448896	0.65646	0.831687	CTTNBP2NL	Term2vsTerm1	FALSE	FALSE	FALSE	FALSE	FALSE
-0.0636066	16.542	-0.447905	0.657167	0.832333	RPA1	Term2vsTerm1	FALSE	FALSE	FALSE	FALSE	FALSE
0.0656249	18.8411	0.446749	0.657993	0.833128	SGPP1	Term2vsTerm1	FALSE	FALSE	FALSE	FALSE	FALSE
0.0420708	18.4739	0.44587	0.658622	0.833673	RAB18	Term2vsTerm1	FALSE	FALSE	FALSE	FALSE	FALSE
-0.0566117	16.7656	-0.444894	0.65932	0.834256	MAIP1	Term2vsTerm1	FALSE	FALSE	FALSE	FALSE	FALSE
-0.0740924	16.857	-0.444454	0.659634	0.834256	DPF2	Term2vsTerm1	FALSE	FALSE	FALSE	FALSE	FALSE
0.0944545	15.8493	0.444395	0.659677	0.834256	NELFE	Term2vsTerm1	FALSE	FALSE	FALSE	FALSE	FALSE
0.0824582	15.8824	0.444118	0.659875	0.834256	ASAP1	Term2vsTerm1	FALSE	FALSE	FALSE	FALSE	FALSE
0.0678773	17.4181	0.442528	0.661013	0.835444	CBX1	Term2vsTerm1	FALSE	FALSE	FALSE	FALSE	FALSE
-0.302375	15.0306	-0.442018	0.661378	0.835655	RECK	Term2vsTerm1	FALSE	FALSE	FALSE	FALSE	FALSE
0.0622381	17.2924	0.440781	0.662264	0.836317	TOP2B	Term2vsTerm1	FALSE	FALSE	FALSE	FALSE	FALSE
-0.0882973	16.5953	-0.440732	0.662299	0.836317	PPP1R8	Term2vsTerm1	FALSE	FALSE	FALSE	FALSE	FALSE
-0.0435693	18.4437	-0.439556	0.663142	0.836982	RTRAF	Term2vsTerm1	FALSE	FALSE	FALSE	FALSE	FALSE
-0.75216	15.9368	-0.439742	0.663224	0.836982	P01861	Term2vsTerm1	FALSE	FALSE	FALSE	FALSE	FALSE
-0.0692989	16.5975	-0.437692	0.664479	0.838105	KDM1A	Term2vsTerm1	FALSE	FALSE	FALSE	FALSE	FALSE
-0.0745161	16.656	-0.437647	0.664512	0.838105	HTATSF1	Term2vsTerm1	FALSE	FALSE	FALSE	FALSE	FALSE
0.0514449	17.307	0.437144	0.664873	0.838309	STX6	Term2vsTerm1	FALSE	FALSE	FALSE	FALSE	FALSE
0.0530294	16.952	0.436671	0.665212	0.838486	NFAT5	Term2vsTerm1	FALSE	FALSE	FALSE	FALSE	FALSE
-0.236221	15.6564	-0.435936	0.665783	0.838849	SLC39A14	Term2vsTerm1	FALSE	FALSE	FALSE	FALSE	FALSE
-0.0726141	17.2165	-0.435452	0.666088	0.838849	NAGK	Term2vsTerm1	FALSE	FALSE	FALSE	FALSE	FALSE
0.0975371	16.4236	0.435438	0.666098	0.838849	SLC25A35	Term2vsTerm1	FALSE	FALSE	FALSE	FALSE	FALSE
0.0456765	17.7837	0.434998	0.666414	0.838996	RUVBL2	Term2vsTerm1	FALSE	FALSE	FALSE	FALSE	FALSE
-0.0861415	15.5449	-0.434467	0.666796	0.839079	PPP6C	Term2vsTerm1	FALSE	FALSE	FALSE	FALSE	FALSE
0.200537	17.1258	0.43453	0.666879	0.839079	NNMT	Term2vsTerm1	FALSE	FALSE	FALSE	FALSE	FALSE
0.0588212	16.8184	0.433031	0.667828	0.840022	Q8WWI1	Term2vsTerm1	FALSE	FALSE	FALSE	FALSE	FALSE
0.317257	14.8564	0.431702	0.668784	0.840973	HBM	Term2vsTerm1	FALSE	FALSE	FALSE	FALSE	FALSE
-0.125788	16.9443	-0.430953	0.669341	0.841218	CFH	Term2vsTerm1	FALSE	FALSE	FALSE	FALSE	FALSE
0.0774845	17.1016	0.430876	0.669378	0.841218	ERVH48-1	Term2vsTerm1	FALSE	FALSE	FALSE	FALSE	FALSE
0.459373	15.2153	0.430518	0.669753	0.841438	MORF4L1	Term2vsTerm1	FALSE	FALSE	FALSE	FALSE	FALSE
-0.0571791	17.5125	-0.429281	0.670527	0.841914	PAIP1	Term2vsTerm1	FALSE	FALSE	FALSE	FALSE	FALSE
-0.0478972	18.5758	-0.429274	0.670531	0.841914	DHX9	Term2vsTerm1	FALSE	FALSE	FALSE	FALSE	FALSE
0.0827292	16.4706	0.428871	0.670822	0.842027	RECQL	Term2vsTerm1	FALSE	FALSE	FALSE	FALSE	FALSE
0.0897414	16.6493	0.427822	0.671578	0.842725	IGSF8	Term2vsTerm1	FALSE	FALSE	FALSE	FALSE	FALSE
0.124423	15.9764	0.423631	0.674601	0.846266	ZNRD2	Term2vsTerm1	FALSE	FALSE	FALSE	FALSE	FALSE
-0.060199	15.8294	-0.422842	0.675171	0.846638	PPP4R1	Term2vsTerm1	FALSE	FALSE	FALSE	FALSE	FALSE
0.0374055	16.7488	0.422665	0.675299	0.846638	MYO1E	Term2vsTerm1	FALSE	FALSE	FALSE	FALSE	FALSE
-0.197904	16.2206	-0.422272	0.675678	0.846698	C6	Term2vsTerm1	FALSE	FALSE	FALSE	FALSE	FALSE
-0.0487831	16.1928	-0.422041	0.675749	0.846698	MON2	Term2vsTerm1	FALSE	FALSE	FALSE	FALSE	FALSE
0.0450594	16.9831	0.421151	0.676393	0.847253	SLC30A9	Term2vsTerm1	FALSE	FALSE	FALSE	FALSE	FALSE
0.0872814	18.341	0.420847	0.676613	0.847275	NUCB1	Term2vsTerm1	FALSE	FALSE	FALSE	FALSE	FALSE
0.45876	15.0645	0.420634	0.676864	0.847338	PRKAB2	Term2vsTerm1	FALSE	FALSE	FALSE	FALSE	FALSE
-0.0590402	17.8361	-0.420073	0.677173	0.847388	FKBP8	Term2vsTerm1	FALSE	FALSE	FALSE	FALSE	FALSE
0.0731108	18.1412	0.419336	0.677705	0.847388	EIF4A1	Term2vsTerm1	FALSE	FALSE	FALSE	FALSE	FALSE
0.0636601	18.6529	0.418959	0.677978	0.847388	PABPN1	Term2vsTerm1	FALSE	FALSE	FALSE	FALSE	FALSE
-0.089055	16.7978	-0.4188	0.678093	0.847388	PUM3	Term2vsTerm1	FALSE	FALSE	FALSE	FALSE	FALSE
0.0392536	16.8203	0.41878	0.678107	0.847388	AFDN	Term2vsTerm1	FALSE	FALSE	FALSE	FALSE	FALSE
-0.0563368	16.8051	-0.418424	0.678365	0.847388	SUPT5H	Term2vsTerm1	FALSE	FALSE	FALSE	FALSE	FALSE
0.0724662	17.2879	0.41803	0.67865	0.847388	A0A0B4J271	Term2vsTerm1	FALSE	FALSE	FALSE	FALSE	FALSE
-0.0712637	17.4801	-0.41801	0.678665	0.847388	B4GALT4	Term2vsTerm1	FALSE	FALSE	FALSE	FALSE	FALSE
0.114	17.4225	0.417964	0.678716	0.847388	DNPH1	Term2vsTerm1	FALSE	FALSE	FALSE	FALSE	FALSE
0.101668	18.1733	0.417386	0.679127	0.847463	LRPAP1	Term2vsTerm1	FALSE	FALSE	FALSE	FALSE	FALSE
0.0686127	16.74	0.41704	0.679367	0.847463	TOR2A	Term2vsTerm1	FALSE	FALSE	FALSE	FALSE	FALSE
-0.405272	14.0611	-0.417023	0.679379	0.847463	ZC3H13	Term2vsTerm1	FALSE	FALSE	FALSE	FALSE	FALSE
-0.0581259	17.2649	-0.416548	0.679723	0.847521	LMF2	Term2vsTerm1	FALSE	FALSE	FALSE	FALSE	FALSE
0.0465503	16.4156	0.416403	0.679829	0.847521	PARL	Term2vsTerm1	FALSE	FALSE	FALSE	FALSE	FALSE
0.0817857	17.4304	0.416047	0.680087	0.847592	SDF2	Term2vsTerm1	FALSE	FALSE	FALSE	FALSE	FALSE
0.0347239	17.4168	0.414442	0.681249	0.84879	GOLPH3	Term2vsTerm1	FALSE	FALSE	FALSE	FALSE	FALSE
0.0422172	18.6675	0.413836	0.681689	0.849086	NDUFV1	Term2vsTerm1	FALSE	FALSE	FALSE	FALSE	FALSE
0.093081	16.8626	0.413482	0.681946	0.849154	CAPN2	Term2vsTerm1	FALSE	FALSE	FALSE	FALSE	FALSE
0.104939	18.1659	0.413135	0.682214	0.849238	RAC2	Term2vsTerm1	FALSE	FALSE	FALSE	FALSE	FALSE
-0.0833639	15.8054	-0.412789	0.682448	0.849278	EIF2B4	Term2vsTerm1	FALSE	FALSE	FALSE	FALSE	FALSE
0.0650851	20.6836	0.411686	0.683248	0.850023	PGRMC1	Term2vsTerm1	FALSE	FALSE	FALSE	FALSE	FALSE
-0.0689081	17.2242	-0.411143	0.683643	0.850261	DNAJC8	Term2vsTerm1	FALSE	FALSE	FALSE	FALSE	FALSE
-0.0888474	17.0156	-0.410557	0.684068	0.85054	TRAM1	Term2vsTerm1	FALSE	FALSE	FALSE	FALSE	FALSE
0.0830914	17.873	0.40935	0.684945	0.851379	MTARC2	Term2vsTerm1	FALSE	FALSE	FALSE	FALSE	FALSE
-0.070543	17.1513	-0.407993	0.685931	0.852352	TMEM9B	Term2vsTerm1	FALSE	FALSE	FALSE	FALSE	FALSE
-0.0720398	19.3954	-0.407165	0.686533	0.852849	NDUFS5	Term2vsTerm1	FALSE	FALSE	FALSE	FALSE	FALSE
-0.0487244	18.7262	-0.406335	0.687137	0.853282	LAMTOR1	Term2vsTerm1	FALSE	FALSE	FALSE	FALSE	FALSE
0.0525293	17.0263	0.405905	0.687449	0.853282	TNS1	Term2vsTerm1	FALSE	FALSE	FALSE	FALSE	FALSE
-0.0448072	19.1083	-0.405622	0.687655	0.853282	PRRC1	Term2vsTerm1	FALSE	FALSE	FALSE	FALSE	FALSE
0.100988	16.5673	0.40557	0.687693	0.853282	NPL	Term2vsTerm1	FALSE	FALSE	FALSE	FALSE	FALSE
-0.0594579	16.7125	-0.40526	0.687919	0.853311	PBDC1	Term2vsTerm1	FALSE	FALSE	FALSE	FALSE	FALSE
0.0870411	16.8912	0.404504	0.688469	0.853594	ND1	Term2vsTerm1	FALSE	FALSE	FALSE	FALSE	FALSE
0.042689	18.6651	0.404389	0.688552	0.853594	ITGA1	Term2vsTerm1	FALSE	FALSE	FALSE	FALSE	FALSE
0.0497413	19.4424	0.404064	0.688789	0.8536	HSPB8	Term2vsTerm1	FALSE	FALSE	FALSE	FALSE	FALSE
0.41214	16.4191	0.404094	0.688963	0.8536	GM2A	Term2vsTerm1	FALSE	FALSE	FALSE	FALSE	FALSE
-0.062648	18.2835	-0.402303	0.690072	0.854723	ERG28	Term2vsTerm1	FALSE	FALSE	FALSE	FALSE	FALSE
0.050728	17.8605	0.401843	0.690407	0.854887	NDUFA6	Term2vsTerm1	FALSE	FALSE	FALSE	FALSE	FALSE
-0.0544033	16.7915	-0.400769	0.69119	0.85554	POLR2B	Term2vsTerm1	FALSE	FALSE	FALSE	FALSE	FALSE
-0.0572236	16.6986	-0.400562	0.691341	0.85554	ENPEP	Term2vsTerm1	FALSE	FALSE	FALSE	FALSE	FALSE
-0.0546529	17.7737	-0.39948	0.69213	0.856129	DKC1	Term2vsTerm1	FALSE	FALSE	FALSE	FALSE	FALSE
0.0471228	19.098	0.399351	0.692224	0.856129	IER3IP1	Term2vsTerm1	FALSE	FALSE	FALSE	FALSE	FALSE
-0.0446751	16.8064	-0.398842	0.692595	0.856336	BRK1	Term2vsTerm1	FALSE	FALSE	FALSE	FALSE	FALSE
-0.0661479	17.4156	-0.39841	0.692911	0.856475	THBD	Term2vsTerm1	FALSE	FALSE	FALSE	FALSE	FALSE
-0.036625	19.2508	-0.395881	0.694757	0.858451	ILF3	Term2vsTerm1	FALSE	FALSE	FALSE	FALSE	FALSE
0.0779301	17.1243	0.395662	0.694917	0.858451	ACOT13	Term2vsTerm1	FALSE	FALSE	FALSE	FALSE	FALSE
0.362206	14.9733	0.39528	0.695229	0.85857	DCAF5	Term2vsTerm1	FALSE	FALSE	FALSE	FALSE	FALSE
0.146097	15.5877	0.394738	0.695593	0.85857	APCS	Term2vsTerm1	FALSE	FALSE	FALSE	FALSE	FALSE
-0.216064	15.6719	-0.39461	0.695732	0.85857	NCOR1	Term2vsTerm1	FALSE	FALSE	FALSE	FALSE	FALSE
-0.117832	16.6796	-0.394005	0.696144	0.85857	YTHDC1	Term2vsTerm1	FALSE	FALSE	FALSE	FALSE	FALSE
0.0515338	18.6556	0.393793	0.696283	0.85857	BAG2	Term2vsTerm1	FALSE	FALSE	FALSE	FALSE	FALSE
-0.0662575	17.0159	-0.393385	0.696582	0.85857	SMARCE1	Term2vsTerm1	FALSE	FALSE	FALSE	FALSE	FALSE
-0.107029	18.8957	-0.393203	0.696748	0.85857	S100A4	Term2vsTerm1	FALSE	FALSE	FALSE	FALSE	FALSE
0.0488589	19.5321	0.39307	0.696812	0.85857	RPL10A	Term2vsTerm1	FALSE	FALSE	FALSE	FALSE	FALSE
0.0664819	16.1256	0.393019	0.696849	0.85857	NRK	Term2vsTerm1	FALSE	FALSE	FALSE	FALSE	FALSE
0.0673596	16.9366	0.392491	0.697235	0.858795	GATD1	Term2vsTerm1	FALSE	FALSE	FALSE	FALSE	FALSE
0.120399	16.2516	0.391861	0.697697	0.859112	RABEP2	Term2vsTerm1	FALSE	FALSE	FALSE	FALSE	FALSE
-0.0565617	16.22	-0.390905	0.698396	0.859721	GTPBP1	Term2vsTerm1	FALSE	FALSE	FALSE	FALSE	FALSE
-0.0839437	17.7609	-0.39053	0.698671	0.859808	COL4A3	Term2vsTerm1	FALSE	FALSE	FALSE	FALSE	FALSE
0.0611054	16.9446	0.39014	0.698956	0.859908	MPC2	Term2vsTerm1	FALSE	FALSE	FALSE	FALSE	FALSE
-0.0614823	16.4556	-0.389144	0.699686	0.860554	CUL2	Term2vsTerm1	FALSE	FALSE	FALSE	FALSE	FALSE
0.24631	15.5597	0.388851	0.699957	0.860637	POP1	Term2vsTerm1	FALSE	FALSE	FALSE	FALSE	FALSE
0.05383	17.6417	0.388083	0.700463	0.860716	STRA6	Term2vsTerm1	FALSE	FALSE	FALSE	FALSE	FALSE
-0.0714994	16.7121	-0.388068	0.700474	0.860716	RCOR1	Term2vsTerm1	FALSE	FALSE	FALSE	FALSE	FALSE
-0.0605018	18.2134	-0.387848	0.700635	0.860716	HSD17B12	Term2vsTerm1	FALSE	FALSE	FALSE	FALSE	FALSE
-0.567712	13.873	-0.38655	0.701587	0.861479	SARS2	Term2vsTerm1	FALSE	FALSE	FALSE	FALSE	FALSE
0.102227	17.1751	0.385874	0.70209	0.861479	APRT	Term2vsTerm1	FALSE	FALSE	FALSE	FALSE	FALSE
-0.060522	16.2539	-0.385805	0.702133	0.861479	CSNK2A2	Term2vsTerm1	FALSE	FALSE	FALSE	FALSE	FALSE
0.0918375	17.1358	0.385324	0.702486	0.861479	SH2D5	Term2vsTerm1	FALSE	FALSE	FALSE	FALSE	FALSE
-0.0477065	16.552	-0.385294	0.702508	0.861479	SLK	Term2vsTerm1	FALSE	FALSE	FALSE	FALSE	FALSE
0.215022	15.2487	0.385201	0.702576	0.861479	CMTM3	Term2vsTerm1	FALSE	FALSE	FALSE	FALSE	FALSE
0.0436639	16.803	0.384916	0.702785	0.861479	ARFIP1	Term2vsTerm1	FALSE	FALSE	FALSE	FALSE	FALSE
0.0406116	18.0532	0.384769	0.702893	0.861479	CTNNA2	Term2vsTerm1	FALSE	FALSE	FALSE	FALSE	FALSE
-0.230879	14.9169	-0.384436	0.703137	0.861527	ACAT2	Term2vsTerm1	FALSE	FALSE	FALSE	FALSE	FALSE
0.0366026	17.0813	0.384027	0.703438	0.861645	SPAG9	Term2vsTerm1	FALSE	FALSE	FALSE	FALSE	FALSE
0.182807	17.8739	0.383572	0.703902	0.861912	CTSG	Term2vsTerm1	FALSE	FALSE	FALSE	FALSE	FALSE
-0.104958	17.4431	-0.383196	0.704065	0.861912	CEBPA	Term2vsTerm1	FALSE	FALSE	FALSE	FALSE	FALSE
0.109957	16.1137	0.382565	0.704511	0.862179	HMG20B	Term2vsTerm1	FALSE	FALSE	FALSE	FALSE	FALSE
-0.0828751	20.716	-0.382318	0.704693	0.862179	P01857	Term2vsTerm1	FALSE	FALSE	FALSE	FALSE	FALSE
-0.0843864	17.1895	-0.382026	0.704907	0.862191	SAR1B	Term2vsTerm1	FALSE	FALSE	FALSE	FALSE	FALSE
0.0504553	18.0535	0.381189	0.705522	0.862468	CASP6	Term2vsTerm1	FALSE	FALSE	FALSE	FALSE	FALSE
-0.0624524	18.1807	-0.38116	0.705543	0.862468	PHF20L1	Term2vsTerm1	FALSE	FALSE	FALSE	FALSE	FALSE
0.0401403	19.1122	0.380584	0.705967	0.862735	CYB5R3	Term2vsTerm1	FALSE	FALSE	FALSE	FALSE	FALSE
0.0672767	16.6334	0.378774	0.707297	0.8639	GPS1	Term2vsTerm1	FALSE	FALSE	FALSE	FALSE	FALSE
-0.105723	16.3304	-0.378728	0.707331	0.8639	MIDEAS	Term2vsTerm1	FALSE	FALSE	FALSE	FALSE	FALSE
-0.129882	22.4212	-0.378105	0.707861	0.863973	CASP8	Term2vsTerm1	FALSE	FALSE	FALSE	FALSE	FALSE
-0.0699629	15.6115	-0.377873	0.70796	0.863973	KCMF1	Term2vsTerm1	FALSE	FALSE	FALSE	FALSE	FALSE
0.0584807	16.9049	0.377545	0.708201	0.863973	RBBP5	Term2vsTerm1	FALSE	FALSE	FALSE	FALSE	FALSE
0.0627058	17.56	0.37688	0.708691	0.863973	TMEM41B	Term2vsTerm1	FALSE	FALSE	FALSE	FALSE	FALSE
-0.0456181	16.7625	-0.376866	0.708702	0.863973	SUGT1	Term2vsTerm1	FALSE	FALSE	FALSE	FALSE	FALSE
0.0551186	17.8901	0.376524	0.708953	0.863973	RAB8B	Term2vsTerm1	FALSE	FALSE	FALSE	FALSE	FALSE
-0.0675046	16.5093	-0.376515	0.70896	0.863973	SRC	Term2vsTerm1	FALSE	FALSE	FALSE	FALSE	FALSE
0.0463545	16.727	0.376416	0.709033	0.863973	MYO6	Term2vsTerm1	FALSE	FALSE	FALSE	FALSE	FALSE
-0.0476415	16.7986	-0.375812	0.709478	0.864265	PCYT1A	Term2vsTerm1	FALSE	FALSE	FALSE	FALSE	FALSE
-0.0872704	15.7811	-0.374829	0.710202	0.864581	RALGAPA2	Term2vsTerm1	FALSE	FALSE	FALSE	FALSE	FALSE
0.074825	16.3493	0.374673	0.710316	0.864581	VWF	Term2vsTerm1	FALSE	FALSE	FALSE	FALSE	FALSE
-0.0853153	17.3533	-0.374623	0.710353	0.864581	ETF1	Term2vsTerm1	FALSE	FALSE	FALSE	FALSE	FALSE
0.044802	17.6845	0.372969	0.711572	0.865546	IDH1	Term2vsTerm1	FALSE	FALSE	FALSE	FALSE	FALSE
0.0514621	17.4117	0.372794	0.711701	0.865546	GDI2	Term2vsTerm1	FALSE	FALSE	FALSE	FALSE	FALSE
0.0430601	17.2099	0.37271	0.711763	0.865546	PI4K2A	Term2vsTerm1	FALSE	FALSE	FALSE	FALSE	FALSE
0.0745259	16.4565	0.370893	0.713103	0.866926	MORF4L2	Term2vsTerm1	FALSE	FALSE	FALSE	FALSE	FALSE
0.0636104	16.0097	0.370142	0.713657	0.867284	PPP2R5D	Term2vsTerm1	FALSE	FALSE	FALSE	FALSE	FALSE
-0.0672704	16.6344	-0.369935	0.71381	0.867284	RPF2	Term2vsTerm1	FALSE	FALSE	FALSE	FALSE	FALSE
-0.0670978	16.1711	-0.369609	0.714051	0.867326	UCHL3	Term2vsTerm1	FALSE	FALSE	FALSE	FALSE	FALSE
0.100563	15.7749	0.369262	0.714306	0.867387	EIPR1	Term2vsTerm1	FALSE	FALSE	FALSE	FALSE	FALSE
0.0487898	22.2192	0.368307	0.715011	0.867993	TUBB4B	Term2vsTerm1	FALSE	FALSE	FALSE	FALSE	FALSE
0.0799792	15.9609	0.366927	0.716031	0.868979	LCMT1	Term2vsTerm1	FALSE	FALSE	FALSE	FALSE	FALSE
0.173991	15.4873	0.365541	0.717055	0.869829	CMC1	Term2vsTerm1	FALSE	FALSE	FALSE	FALSE	FALSE
0.0424062	16.2114	0.365421	0.717144	0.869829	PPP1R21	Term2vsTerm1	FALSE	FALSE	FALSE	FALSE	FALSE
-0.047309	19.664	-0.364945	0.717496	0.870005	REEP5	Term2vsTerm1	FALSE	FALSE	FALSE	FALSE	FALSE
0.0489114	17.9166	0.364309	0.717966	0.870041	UGP2	Term2vsTerm1	FALSE	FALSE	FALSE	FALSE	FALSE
-0.0518826	17.2979	-0.36428	0.717988	0.870041	AIMP2	Term2vsTerm1	FALSE	FALSE	FALSE	FALSE	FALSE
-0.0403557	19.0656	-0.363792	0.718348	0.870041	NDUFB4	Term2vsTerm1	FALSE	FALSE	FALSE	FALSE	FALSE
0.0546479	19.2307	0.3637	0.718417	0.870041	HNRNPD	Term2vsTerm1	FALSE	FALSE	FALSE	FALSE	FALSE
-0.158679	16.2814	-0.363554	0.718595	0.870041	DMTN	Term2vsTerm1	FALSE	FALSE	FALSE	FALSE	FALSE
0.0552268	17.666	0.3632	0.718787	0.870041	TIMM9	Term2vsTerm1	FALSE	FALSE	FALSE	FALSE	FALSE
0.0759278	15.5064	0.362876	0.719026	0.870041	YTHDF3	Term2vsTerm1	FALSE	FALSE	FALSE	FALSE	FALSE
0.108881	15.5558	0.362487	0.719315	0.870041	OCRL	Term2vsTerm1	FALSE	FALSE	FALSE	FALSE	FALSE
0.0290271	17.1216	0.36196	0.719705	0.870041	NCKAP1	Term2vsTerm1	FALSE	FALSE	FALSE	FALSE	FALSE
-0.0579696	17.275	-0.361856	0.719782	0.870041	RARS1	Term2vsTerm1	FALSE	FALSE	FALSE	FALSE	FALSE
0.0808917	16.2421	0.361833	0.719799	0.870041	MRPL16	Term2vsTerm1	FALSE	FALSE	FALSE	FALSE	FALSE
-0.0336638	17.8918	-0.36114	0.720311	0.870411	DNAJA2	Term2vsTerm1	FALSE	FALSE	FALSE	FALSE	FALSE
0.0519907	18.4354	0.360265	0.720959	0.870593	MSI2	Term2vsTerm1	FALSE	FALSE	FALSE	FALSE	FALSE
0.0403847	17.0067	0.360185	0.721019	0.870593	DDB1	Term2vsTerm1	FALSE	FALSE	FALSE	FALSE	FALSE
-0.389831	15.9871	-0.360331	0.721083	0.870593	PTDSS1	Term2vsTerm1	FALSE	FALSE	FALSE	FALSE	FALSE
0.214629	16.3658	0.359352	0.721757	0.871158	CAMP	Term2vsTerm1	FALSE	FALSE	FALSE	FALSE	FALSE
-0.0728141	16.3315	-0.358631	0.72217	0.871208	FAM114A1	Term2vsTerm1	FALSE	FALSE	FALSE	FALSE	FALSE
0.0325987	19.2744	0.358483	0.72228	0.871208	CHCHD3	Term2vsTerm1	FALSE	FALSE	FALSE	FALSE	FALSE
0.0661401	16.5508	0.358288	0.722424	0.871208	MYO5A	Term2vsTerm1	FALSE	FALSE	FALSE	FALSE	FALSE
0.0325444	17.5081	0.357804	0.722783	0.871208	CRKL	Term2vsTerm1	FALSE	FALSE	FALSE	FALSE	FALSE
-0.0605165	21.4195	-0.357736	0.722834	0.871208	KRT16	Term2vsTerm1	FALSE	FALSE	FALSE	FALSE	FALSE
0.206324	14.9054	0.357213	0.723221	0.871419	INTS13	Term2vsTerm1	FALSE	FALSE	FALSE	FALSE	FALSE
0.0414554	18.7548	0.356942	0.723423	0.871419	ACADVL	Term2vsTerm1	FALSE	FALSE	FALSE	FALSE	FALSE
-0.100347	17.8276	-0.355767	0.724324	0.871814	TMEM40	Term2vsTerm1	FALSE	FALSE	FALSE	FALSE	FALSE
-0.209088	16.5168	-0.355837	0.724362	0.871814	SLC16A10	Term2vsTerm1	FALSE	FALSE	FALSE	FALSE	FALSE
-0.0540431	17.004	-0.355616	0.724406	0.871814	PTBP3	Term2vsTerm1	FALSE	FALSE	FALSE	FALSE	FALSE
0.0567209	18.9212	0.355113	0.724779	0.871814	TRPM1	Term2vsTerm1	FALSE	FALSE	FALSE	FALSE	FALSE
0.0594163	16.8136	0.355104	0.724786	0.871814	SLC4A2	Term2vsTerm1	FALSE	FALSE	FALSE	FALSE	FALSE
-0.0688643	16.9776	-0.354605	0.725156	0.87201	MTDH	Term2vsTerm1	FALSE	FALSE	FALSE	FALSE	FALSE
-0.0843427	21.072	-0.352417	0.726782	0.873535	KRT85	Term2vsTerm1	FALSE	FALSE	FALSE	FALSE	FALSE
-0.202056	16.2533	-0.352074	0.727142	0.873535	ARFRP1	Term2vsTerm1	FALSE	FALSE	FALSE	FALSE	FALSE
-0.049205	16.8613	-0.351931	0.727142	0.873535	DYNC1LI2	Term2vsTerm1	FALSE	FALSE	FALSE	FALSE	FALSE
-0.0792224	16.4971	-0.351647	0.727353	0.873535	UMPS	Term2vsTerm1	FALSE	FALSE	FALSE	FALSE	FALSE
0.0570564	15.7315	0.351501	0.727461	0.873535	FAM20B	Term2vsTerm1	FALSE	FALSE	FALSE	FALSE	FALSE
-0.0390412	17.1919	-0.349983	0.72859	0.874577	OLA1	Term2vsTerm1	FALSE	FALSE	FALSE	FALSE	FALSE
0.0797589	16.4541	0.349775	0.728745	0.874577	GALNT3	Term2vsTerm1	FALSE	FALSE	FALSE	FALSE	FALSE
0.044001	16.8546	0.34916	0.729201	0.874875	ABCB8	Term2vsTerm1	FALSE	FALSE	FALSE	FALSE	FALSE
-0.0797514	16.1796	-0.346925	0.730865	0.876465	STK11IP	Term2vsTerm1	FALSE	FALSE	FALSE	FALSE	FALSE
0.0803059	15.5944	0.346768	0.730981	0.876465	PDGFRA	Term2vsTerm1	FALSE	FALSE	FALSE	FALSE	FALSE
-0.0790079	18.0723	-0.346384	0.731267	0.876465	MARCKSL1	Term2vsTerm1	FALSE	FALSE	FALSE	FALSE	FALSE
0.03756	18.7215	0.34592	0.731613	0.876465	SDHB	Term2vsTerm1	FALSE	FALSE	FALSE	FALSE	FALSE
-0.0465365	16.2709	-0.345756	0.731735	0.876465	MBD1	Term2vsTerm1	FALSE	FALSE	FALSE	FALSE	FALSE
0.379422	14.6402	0.345684	0.731803	0.876465	EIF2B2	Term2vsTerm1	FALSE	FALSE	FALSE	FALSE	FALSE
0.0971608	15.5349	0.345422	0.731983	0.876465	GRWD1	Term2vsTerm1	FALSE	FALSE	FALSE	FALSE	FALSE
0.055097	19.8503	0.344673	0.732542	0.876704	GANAB	Term2vsTerm1	FALSE	FALSE	FALSE	FALSE	FALSE
-0.0683694	16.5089	-0.344207	0.732889	0.876704	DUSP9	Term2vsTerm1	FALSE	FALSE	FALSE	FALSE	FALSE
-0.031718	18.5199	-0.343838	0.733163	0.876704	NDUFS2	Term2vsTerm1	FALSE	FALSE	FALSE	FALSE	FALSE
-0.0623176	16.0803	-0.343785	0.733203	0.876704	PLAA	Term2vsTerm1	FALSE	FALSE	FALSE	FALSE	FALSE
-0.200095	16.9387	-0.343924	0.733224	0.876704	GGA2	Term2vsTerm1	FALSE	FALSE	FALSE	FALSE	FALSE
0.107634	15.9935	0.342863	0.73389	0.877006	CNBP	Term2vsTerm1	FALSE	FALSE	FALSE	FALSE	FALSE
-0.0709572	15.4334	-0.342666	0.734037	0.877006	TBCK	Term2vsTerm1	FALSE	FALSE	FALSE	FALSE	FALSE
-0.0554638	18.6046	-0.342579	0.734102	0.877006	SRI	Term2vsTerm1	FALSE	FALSE	FALSE	FALSE	FALSE
0.0540511	17.2201	0.341739	0.734728	0.877103	SMC3	Term2vsTerm1	FALSE	FALSE	FALSE	FALSE	FALSE
-0.0464569	16.9014	-0.341386	0.734991	0.877103	CDK7	Term2vsTerm1	FALSE	FALSE	FALSE	FALSE	FALSE
0.050285	17.4241	0.341348	0.735019	0.877103	LPCAT1	Term2vsTerm1	FALSE	FALSE	FALSE	FALSE	FALSE
-0.0563198	16.6129	-0.341023	0.735262	0.877103	IRF2BP1	Term2vsTerm1	FALSE	FALSE	FALSE	FALSE	FALSE
-0.0450782	18.5913	-0.340734	0.735478	0.877103	NDUFB5	Term2vsTerm1	FALSE	FALSE	FALSE	FALSE	FALSE
0.0337332	19.5547	0.340696	0.735506	0.877103	VAPA	Term2vsTerm1	FALSE	FALSE	FALSE	FALSE	FALSE
0.0912748	15.8278	0.340336	0.735774	0.877103	POGLUT1	Term2vsTerm1	FALSE	FALSE	FALSE	FALSE	FALSE
0.064338	16.3684	0.340235	0.73585	0.877103	RTN2	Term2vsTerm1	FALSE	FALSE	FALSE	FALSE	FALSE
-0.0483162	17.3581	-0.339809	0.736168	0.877233	CHMP2B	Term2vsTerm1	FALSE	FALSE	FALSE	FALSE	FALSE
-0.0666262	16.6745	-0.339385	0.736484	0.877362	HDGFL2	Term2vsTerm1	FALSE	FALSE	FALSE	FALSE	FALSE
-0.0590559	17.0488	-0.338126	0.737424	0.877635	TBL1XR1	Term2vsTerm1	FALSE	FALSE	FALSE	FALSE	FALSE
-0.0583973	16.9007	-0.338118	0.73743	0.877635	PPP4R3A	Term2vsTerm1	FALSE	FALSE	FALSE	FALSE	FALSE
0.0543301	19.0338	0.337926	0.737573	0.877635	HTRA3	Term2vsTerm1	FALSE	FALSE	FALSE	FALSE	FALSE
-0.0537591	19.2636	-0.337795	0.737671	0.877635	TUBA1C	Term2vsTerm1	FALSE	FALSE	FALSE	FALSE	FALSE
0.325303	16.9376	0.337748	0.737867	0.877635	C8G	Term2vsTerm1	FALSE	FALSE	FALSE	FALSE	FALSE
0.0523839	16.1177	0.337018	0.738252	0.877635	STAG2	Term2vsTerm1	FALSE	FALSE	FALSE	FALSE	FALSE
0.0632237	17.2089	0.336732	0.738465	0.877635	RHOT2	Term2vsTerm1	FALSE	FALSE	FALSE	FALSE	FALSE
0.0683687	17.7787	0.336597	0.738566	0.877635	SLC1A3	Term2vsTerm1	FALSE	FALSE	FALSE	FALSE	FALSE
0.198644	16.4866	0.336608	0.73867	0.877635	HTRA4	Term2vsTerm1	FALSE	FALSE	FALSE	FALSE	FALSE
-0.165732	15.3569	-0.336286	0.738798	0.877635	RIPOR2	Term2vsTerm1	FALSE	FALSE	FALSE	FALSE	FALSE
0.0736862	16.0354	0.334615	0.740047	0.878564	ZFAT	Term2vsTerm1	FALSE	FALSE	FALSE	FALSE	FALSE
-0.0805143	17.25	-0.334541	0.740102	0.878564	MAPK1	Term2vsTerm1	FALSE	FALSE	FALSE	FALSE	FALSE
-0.035485	16.5825	-0.334402	0.740206	0.878564	VAC14	Term2vsTerm1	FALSE	FALSE	FALSE	FALSE	FALSE
0.0642529	16.9735	0.334007	0.740501	0.878667	UBA2	Term2vsTerm1	FALSE	FALSE	FALSE	FALSE	FALSE
-0.0283078	18.1379	-0.33353	0.740858	0.878689	CORO1B	Term2vsTerm1	FALSE	FALSE	FALSE	FALSE	FALSE
-0.0431067	19.1591	-0.333423	0.740938	0.878689	RALY	Term2vsTerm1	FALSE	FALSE	FALSE	FALSE	FALSE
-0.026788	17.3703	-0.333065	0.741206	0.878711	AP3D1	Term2vsTerm1	FALSE	FALSE	FALSE	FALSE	FALSE
0.0450786	16.7432	0.332841	0.741373	0.878711	GPAA1	Term2vsTerm1	FALSE	FALSE	FALSE	FALSE	FALSE
-0.0560024	17.9705	-0.332405	0.741699	0.878793	MMGT1	Term2vsTerm1	FALSE	FALSE	FALSE	FALSE	FALSE
-0.0613969	16.2458	-0.331601	0.742301	0.878793	GMPPB	Term2vsTerm1	FALSE	FALSE	FALSE	FALSE	FALSE
-0.0453588	17.3224	-0.331477	0.742394	0.878793	GOSR2	Term2vsTerm1	FALSE	FALSE	FALSE	FALSE	FALSE
-0.03377	18.3645	-0.331444	0.742418	0.878793	ILF2	Term2vsTerm1	FALSE	FALSE	FALSE	FALSE	FALSE
-0.0659621	20.667	-0.331354	0.742486	0.878793	RPL27	Term2vsTerm1	FALSE	FALSE	FALSE	FALSE	FALSE
0.0635476	17.5188	0.329971	0.743521	0.879556	CIRBP	Term2vsTerm1	FALSE	FALSE	FALSE	FALSE	FALSE
-0.0639951	16.7698	-0.329934	0.743549	0.879556	RAB27A	Term2vsTerm1	FALSE	FALSE	FALSE	FALSE	FALSE
-0.0325356	18.4716	-0.329086	0.744184	0.88006	NDUFB1	Term2vsTerm1	FALSE	FALSE	FALSE	FALSE	FALSE
0.0633639	17.0787	0.328219	0.744833	0.880581	PLS1	Term2vsTerm1	FALSE	FALSE	FALSE	FALSE	FALSE
0.0442394	18.092	0.327519	0.745358	0.880857	SELENOF	Term2vsTerm1	FALSE	FALSE	FALSE	FALSE	FALSE
-0.0746965	16.4717	-0.327349	0.745485	0.880857	USP8	Term2vsTerm1	FALSE	FALSE	FALSE	FALSE	FALSE
-0.0396283	16.6099	-0.326526	0.746102	0.881338	RELCH	Term2vsTerm1	FALSE	FALSE	FALSE	FALSE	FALSE
0.0915835	16.0302	0.325342	0.74699	0.882086	TMEM256	Term2vsTerm1	FALSE	FALSE	FALSE	FALSE	FALSE
0.0726019	16.3254	0.325122	0.747154	0.882086	SCP2	Term2vsTerm1	FALSE	FALSE	FALSE	FALSE	FALSE
0.280502	14.5992	0.32404	0.747966	0.882797	LCN2	Term2vsTerm1	FALSE	FALSE	FALSE	FALSE	FALSE
-0.041827	17.3315	-0.322415	0.749185	0.883988	HK1	Term2vsTerm1	FALSE	FALSE	FALSE	FALSE	FALSE
-0.38261	15.6945	-0.322185	0.749495	0.884106	CEP85	Term2vsTerm1	FALSE	FALSE	FALSE	FALSE	FALSE
0.170419	18.2408	0.321311	0.750131	0.884565	LAMA1	Term2vsTerm1	FALSE	FALSE	FALSE	FALSE	FALSE
-0.109093	16.5509	-0.320353	0.75076	0.884565	L1TD1	Term2vsTerm1	FALSE	FALSE	FALSE	FALSE	FALSE
0.0448716	16.9584	0.319975	0.751018	0.884565	SMNDC1	Term2vsTerm1	FALSE	FALSE	FALSE	FALSE	FALSE
0.0879648	15.9553	0.319903	0.751072	0.884565	SHTN1	Term2vsTerm1	FALSE	FALSE	FALSE	FALSE	FALSE
-0.064914	17.0923	-0.319883	0.751087	0.884565	ALDH4A1	Term2vsTerm1	FALSE	FALSE	FALSE	FALSE	FALSE
0.0456249	16.2662	0.319806	0.751145	0.884565	STRIP1	Term2vsTerm1	FALSE	FALSE	FALSE	FALSE	FALSE
0.0557482	17.1765	0.319268	0.751549	0.884793	FUT8	Term2vsTerm1	FALSE	FALSE	FALSE	FALSE	FALSE
0.0855342	15.9559	0.318771	0.751922	0.884891	VPS13C	Term2vsTerm1	FALSE	FALSE	FALSE	FALSE	FALSE
-0.0677849	15.9574	-0.318597	0.752053	0.884891	UBXN1	Term2vsTerm1	FALSE	FALSE	FALSE	FALSE	FALSE
-0.0573373	16.6642	-0.317833	0.752627	0.885044	GPLD1	Term2vsTerm1	FALSE	FALSE	FALSE	FALSE	FALSE
0.0549152	18.4603	0.317659	0.752758	0.885044	NID1	Term2vsTerm1	FALSE	FALSE	FALSE	FALSE	FALSE
-0.0722134	16.8777	-0.317586	0.752813	0.885044	PITPNA	Term2vsTerm1	FALSE	FALSE	FALSE	FALSE	FALSE
0.0380589	17.3781	0.317227	0.753083	0.885114	CYP20A1	Term2vsTerm1	FALSE	FALSE	FALSE	FALSE	FALSE
-0.0510672	17.1388	-0.316533	0.753605	0.88548	PSMD14	Term2vsTerm1	FALSE	FALSE	FALSE	FALSE	FALSE
0.0574068	16.7173	0.315266	0.754557	0.886352	PAFAH1B3	Term2vsTerm1	FALSE	FALSE	FALSE	FALSE	FALSE
-0.0346929	16.3163	-0.314532	0.75511	0.886414	ITCH	Term2vsTerm1	FALSE	FALSE	FALSE	FALSE	FALSE
0.0650813	15.8	0.314334	0.755259	0.886414	COPS7A	Term2vsTerm1	FALSE	FALSE	FALSE	FALSE	FALSE
0.0441621	16.9854	0.314096	0.755438	0.886414	PDS5B	Term2vsTerm1	FALSE	FALSE	FALSE	FALSE	FALSE
0.190899	16.3617	0.314214	0.755454	0.886414	ISLR	Term2vsTerm1	FALSE	FALSE	FALSE	FALSE	FALSE
0.038089	17.3319	0.313797	0.755663	0.886414	LAMA5	Term2vsTerm1	FALSE	FALSE	FALSE	FALSE	FALSE
-0.0417698	16.744	-0.313052	0.756224	0.886767	COPS3	Term2vsTerm1	FALSE	FALSE	FALSE	FALSE	FALSE
0.0662259	15.6463	0.312838	0.756385	0.886767	SMCHD1	Term2vsTerm1	FALSE	FALSE	FALSE	FALSE	FALSE
0.0328991	17.9283	0.312235	0.756839	0.887053	BAG3	Term2vsTerm1	FALSE	FALSE	FALSE	FALSE	FALSE
0.0675936	16.8588	0.311363	0.757496	0.887445	RAB31	Term2vsTerm1	FALSE	FALSE	FALSE	FALSE	FALSE
0.0816605	16.8709	0.310966	0.757795	0.887445	CLN6	Term2vsTerm1	FALSE	FALSE	FALSE	FALSE	FALSE
0.0358032	16.9219	0.310757	0.757952	0.887445	LAS1L	Term2vsTerm1	FALSE	FALSE	FALSE	FALSE	FALSE
0.0693505	15.9034	0.310671	0.758017	0.887445	ATP6V1C2	Term2vsTerm1	FALSE	FALSE	FALSE	FALSE	FALSE
0.0331764	16.3263	0.309652	0.758785	0.888072	UBR4	Term2vsTerm1	FALSE	FALSE	FALSE	FALSE	FALSE
-0.042068	17.3825	-0.309401	0.758975	0.888072	DNAJA3	Term2vsTerm1	FALSE	FALSE	FALSE	FALSE	FALSE
0.0420872	21.0972	0.308552	0.759614	0.888274	P00925	Term2vsTerm1	FALSE	FALSE	FALSE	FALSE	FALSE
-0.0418014	17.7623	-0.308235	0.759853	0.888274	TIMMDC1	Term2vsTerm1	FALSE	FALSE	FALSE	FALSE	FALSE
0.0805621	19.6467	0.308067	0.759997	0.888274	ERP29	Term2vsTerm1	FALSE	FALSE	FALSE	FALSE	FALSE
0.0607433	17.109	0.30781	0.760174	0.888274	RCC1	Term2vsTerm1	FALSE	FALSE	FALSE	FALSE	FALSE
-0.0330891	20.707	-0.307619	0.760318	0.888274	CYB5R1	Term2vsTerm1	FALSE	FALSE	FALSE	FALSE	FALSE
-0.132937	16.0194	-0.307539	0.760413	0.888274	C5	Term2vsTerm1	FALSE	FALSE	FALSE	FALSE	FALSE
-0.10211	19.0671	-0.306634	0.761126	0.888658	PTTG1IP	Term2vsTerm1	FALSE	FALSE	FALSE	FALSE	FALSE
0.178497	16.3539	0.306549	0.761227	0.888658	OMA1	Term2vsTerm1	FALSE	FALSE	FALSE	FALSE	FALSE
0.0573143	15.6192	0.306217	0.761375	0.888658	PBRM1	Term2vsTerm1	FALSE	FALSE	FALSE	FALSE	FALSE
-0.111852	16.5728	-0.305211	0.762174	0.888995	SFXN2	Term2vsTerm1	FALSE	FALSE	FALSE	FALSE	FALSE
-0.0944788	16.1227	-0.305087	0.762229	0.888995	MAP2K1	Term2vsTerm1	FALSE	FALSE	FALSE	FALSE	FALSE
0.0401568	17.0204	0.304996	0.762297	0.888995	COPS8	Term2vsTerm1	FALSE	FALSE	FALSE	FALSE	FALSE
-0.0868534	16.7573	-0.303086	0.763745	0.890238	HACD2	Term2vsTerm1	FALSE	FALSE	FALSE	FALSE	FALSE
0.0343335	17.5387	0.302761	0.763984	0.890238	TIMM21	Term2vsTerm1	FALSE	FALSE	FALSE	FALSE	FALSE
-0.0647246	16.7673	-0.302743	0.763998	0.890238	PSMF1	Term2vsTerm1	FALSE	FALSE	FALSE	FALSE	FALSE
0.0613855	16.7166	0.301675	0.764805	0.890932	ITIH5	Term2vsTerm1	FALSE	FALSE	FALSE	FALSE	FALSE
-0.0378491	17.1349	-0.30096	0.765345	0.891197	MICALL1	Term2vsTerm1	FALSE	FALSE	FALSE	FALSE	FALSE
-0.0507755	16.4057	-0.300814	0.765456	0.891197	GPR89B	Term2vsTerm1	FALSE	FALSE	FALSE	FALSE	FALSE
0.0283974	17.7022	0.299462	0.766478	0.89214	PKP3	Term2vsTerm1	FALSE	FALSE	FALSE	FALSE	FALSE
-0.0362438	19.905	-0.298561	0.767159	0.892479	SERPINH1	Term2vsTerm1	FALSE	FALSE	FALSE	FALSE	FALSE
-0.0461757	15.7082	-0.298517	0.767192	0.892479	TBC1D2B	Term2vsTerm1	FALSE	FALSE	FALSE	FALSE	FALSE
0.0783513	15.6984	0.297384	0.768049	0.893229	DIDO1	Term2vsTerm1	FALSE	FALSE	FALSE	FALSE	FALSE
0.0859884	15.8845	0.296464	0.768746	0.893525	FDPS	Term2vsTerm1	FALSE	FALSE	FALSE	FALSE	FALSE
-0.0480275	17.7278	-0.296379	0.76881	0.893525	SRRT	Term2vsTerm1	FALSE	FALSE	FALSE	FALSE	FALSE
-0.0539368	16.679	-0.295938	0.769144	0.893525	CYCS	Term2vsTerm1	FALSE	FALSE	FALSE	FALSE	FALSE
-0.0460744	17.697	-0.295926	0.769153	0.893525	RSL1D1	Term2vsTerm1	FALSE	FALSE	FALSE	FALSE	FALSE
-0.0842837	15.9065	-0.295276	0.769645	0.893702	FOXO4	Term2vsTerm1	FALSE	FALSE	FALSE	FALSE	FALSE
-0.05099	17.0913	-0.295163	0.76973	0.893702	MMP14	Term2vsTerm1	FALSE	FALSE	FALSE	FALSE	FALSE
0.028775	20.0229	0.294385	0.77032	0.89414	ANXA11	Term2vsTerm1	FALSE	FALSE	FALSE	FALSE	FALSE
0.0584627	16.0553	0.293791	0.770769	0.894415	ACP1	Term2vsTerm1	FALSE	FALSE	FALSE	FALSE	FALSE
0.0531968	16.2552	0.292591	0.771679	0.895224	UBA5	Term2vsTerm1	FALSE	FALSE	FALSE	FALSE	FALSE
-0.0301827	18.8385	-0.290595	0.773191	0.896277	NDUFA12	Term2vsTerm1	FALSE	FALSE	FALSE	FALSE	FALSE
0.048315	18.0462	0.290581	0.773202	0.896277	SERINC5	Term2vsTerm1	FALSE	FALSE	FALSE	FALSE	FALSE
-0.0352347	17.4677	-0.290551	0.773225	0.896277	B4GALT1	Term2vsTerm1	FALSE	FALSE	FALSE	FALSE	FALSE
0.0456642	17.2523	0.290114	0.773556	0.896413	IFNGR1	Term2vsTerm1	FALSE	FALSE	FALSE	FALSE	FALSE
0.0438377	17.1689	0.289406	0.774093	0.896789	SYT7	Term2vsTerm1	FALSE	FALSE	FALSE	FALSE	FALSE
-0.0384488	19.8291	-0.288471	0.774802	0.897364	TIGD3	Term2vsTerm1	FALSE	FALSE	FALSE	FALSE	FALSE
-0.0498035	15.5563	-0.287326	0.775671	0.897899	CASC3	Term2vsTerm1	FALSE	FALSE	FALSE	FALSE	FALSE
-0.0223561	18.6127	-0.287207	0.775761	0.897899	PDCD6IP	Term2vsTerm1	FALSE	FALSE	FALSE	FALSE	FALSE
0.0586439	15.6079	0.286855	0.776029	0.897899	NEK9	Term2vsTerm1	FALSE	FALSE	FALSE	FALSE	FALSE
-0.0420683	16.8713	-0.286513	0.776288	0.897899	ABCB10	Term2vsTerm1	FALSE	FALSE	FALSE	FALSE	FALSE
-0.0360042	18.0648	-0.286309	0.776443	0.897899	RFT1	Term2vsTerm1	FALSE	FALSE	FALSE	FALSE	FALSE
-0.0560357	16.4883	-0.286175	0.776544	0.897899	DDAH2	Term2vsTerm1	FALSE	FALSE	FALSE	FALSE	FALSE
0.047155	16.8297	0.285823	0.776812	0.897962	LSM4	Term2vsTerm1	FALSE	FALSE	FALSE	FALSE	FALSE
-0.0372577	17.4732	-0.285452	0.777093	0.898036	VBP1	Term2vsTerm1	FALSE	FALSE	FALSE	FALSE	FALSE
0.0480736	17.6012	0.285176	0.777303	0.898036	MYH14	Term2vsTerm1	FALSE	FALSE	FALSE	FALSE	FALSE
-0.0643923	15.8589	-0.284317	0.777956	0.898288	ATP6AP2	Term2vsTerm1	FALSE	FALSE	FALSE	FALSE	FALSE
-0.058223	16.2292	-0.283833	0.778323	0.898288	KANK2	Term2vsTerm1	FALSE	FALSE	FALSE	FALSE	FALSE
0.0519147	17.4755	0.283276	0.778747	0.898288	MTPN	Term2vsTerm1	FALSE	FALSE	FALSE	FALSE	FALSE
0.25782	15.1233	0.283297	0.778771	0.898288	BCORL1	Term2vsTerm1	FALSE	FALSE	FALSE	FALSE	FALSE
-0.0755552	18.4005	-0.28305	0.778937	0.898288	TXNDC12	Term2vsTerm1	FALSE	FALSE	FALSE	FALSE	FALSE
0.0458176	16.3151	0.282863	0.77906	0.898288	SGPL1	Term2vsTerm1	FALSE	FALSE	FALSE	FALSE	FALSE
-0.0332866	17.4378	-0.282683	0.779197	0.898288	VPS4B	Term2vsTerm1	FALSE	FALSE	FALSE	FALSE	FALSE
0.0362679	18.7325	0.282463	0.779364	0.898288	LIN7C	Term2vsTerm1	FALSE	FALSE	FALSE	FALSE	FALSE
0.0546594	18.1399	0.281513	0.780086	0.898288	LDHA	Term2vsTerm1	FALSE	FALSE	FALSE	FALSE	FALSE
0.0874968	16.9287	0.281217	0.780332	0.898288	GYS1	Term2vsTerm1	FALSE	FALSE	FALSE	FALSE	FALSE
0.0521861	15.9919	0.281092	0.780406	0.898288	IPO9	Term2vsTerm1	FALSE	FALSE	FALSE	FALSE	FALSE
-0.0402074	17.261	-0.280932	0.780528	0.898288	PSMD8	Term2vsTerm1	FALSE	FALSE	FALSE	FALSE	FALSE
0.0466641	15.8615	0.28072	0.780689	0.898288	PPP6R1	Term2vsTerm1	FALSE	FALSE	FALSE	FALSE	FALSE
-0.0861805	14.6758	-0.28069	0.780712	0.898288	RANBP6	Term2vsTerm1	FALSE	FALSE	FALSE	FALSE	FALSE
-0.328504	13.7797	-0.280552	0.780816	0.898288	PNISR	Term2vsTerm1	FALSE	FALSE	FALSE	FALSE	FALSE
-0.0351169	16.4399	-0.280324	0.78099	0.898288	ATP2C1	Term2vsTerm1	FALSE	FALSE	FALSE	FALSE	FALSE
0.0491563	19.8574	0.280117	0.781148	0.898288	ENO3	Term2vsTerm1	FALSE	FALSE	FALSE	FALSE	FALSE
-0.0272405	19.2952	-0.279706	0.78146	0.898383	RAB6A	Term2vsTerm1	FALSE	FALSE	FALSE	FALSE	FALSE
0.0385352	17.2119	0.279447	0.781657	0.898383	USP7	Term2vsTerm1	FALSE	FALSE	FALSE	FALSE	FALSE
0.0756268	16.3138	0.27723	0.783344	0.899828	FBXO7	Term2vsTerm1	FALSE	FALSE	FALSE	FALSE	FALSE
-0.0259656	17.6444	-0.277113	0.783433	0.899828	AP3S1	Term2vsTerm1	FALSE	FALSE	FALSE	FALSE	FALSE
-0.0337409	17.5362	-0.276952	0.783556	0.899828	PSMC4	Term2vsTerm1	FALSE	FALSE	FALSE	FALSE	FALSE
-0.0950556	19.1468	-0.276539	0.783932	0.899979	MGP	Term2vsTerm1	FALSE	FALSE	FALSE	FALSE	FALSE
-0.154624	17.4721	-0.276027	0.784359	0.899979	EMILIN2	Term2vsTerm1	FALSE	FALSE	FALSE	FALSE	FALSE
0.051521	17.2401	0.275624	0.784567	0.899979	DEK	Term2vsTerm1	FALSE	FALSE	FALSE	FALSE	FALSE
0.0990346	20.208	0.275561	0.784677	0.899979	CALM1	Term2vsTerm1	FALSE	FALSE	FALSE	FALSE	FALSE
0.0465675	20.0179	0.275043	0.785009	0.899979	TPM4	Term2vsTerm1	FALSE	FALSE	FALSE	FALSE	FALSE
-0.0318089	19.895	-0.274762	0.785223	0.899979	SEC22B	Term2vsTerm1	FALSE	FALSE	FALSE	FALSE	FALSE
-0.0277874	18.1156	-0.27471	0.785263	0.899979	SNU13	Term2vsTerm1	FALSE	FALSE	FALSE	FALSE	FALSE
-0.0654416	15.9909	-0.274402	0.785497	0.899979	ASS1	Term2vsTerm1	FALSE	FALSE	FALSE	FALSE	FALSE
0.155984	17.3252	0.274382	0.785611	0.899979	MEF2D	Term2vsTerm1	FALSE	FALSE	FALSE	FALSE	FALSE
-0.0352688	17.5681	-0.273803	0.785954	0.900126	DAGLB	Term2vsTerm1	FALSE	FALSE	FALSE	FALSE	FALSE
0.0936006	17.2286	0.273556	0.786183	0.900144	GLUL	Term2vsTerm1	FALSE	FALSE	FALSE	FALSE	FALSE
-0.0761035	16.5848	-0.272984	0.786578	0.900308	MRPS23	Term2vsTerm1	FALSE	FALSE	FALSE	FALSE	FALSE
0.0748247	16.0082	0.272754	0.786753	0.900308	MTFR1L	Term2vsTerm1	FALSE	FALSE	FALSE	FALSE	FALSE
-0.0915157	17.2066	-0.271836	0.787492	0.900907	DPYSL3	Term2vsTerm1	FALSE	FALSE	FALSE	FALSE	FALSE
-0.0425902	21.3906	-0.271286	0.787872	0.900925	TUBA8	Term2vsTerm1	FALSE	FALSE	FALSE	FALSE	FALSE
-0.0314554	16.7984	-0.270849	0.788205	0.900925	AGO2	Term2vsTerm1	FALSE	FALSE	FALSE	FALSE	FALSE
-0.0448716	17.0512	-0.270708	0.788313	0.900925	RBCK1	Term2vsTerm1	FALSE	FALSE	FALSE	FALSE	FALSE
0.125773	18.3337	0.270454	0.788596	0.900925	KRT1	Term2vsTerm1	FALSE	FALSE	FALSE	FALSE	FALSE
-0.136344	16.2349	-0.270417	0.788598	0.900925	FKBP7	Term2vsTerm1	FALSE	FALSE	FALSE	FALSE	FALSE
0.0426599	18.0354	0.270049	0.788815	0.900925	BET1	Term2vsTerm1	FALSE	FALSE	FALSE	FALSE	FALSE
-0.0302364	17.4699	-0.2698	0.789005	0.900925	NOP58	Term2vsTerm1	FALSE	FALSE	FALSE	FALSE	FALSE
0.0338274	17.7086	0.268648	0.789884	0.90135	PELP1	Term2vsTerm1	FALSE	FALSE	FALSE	FALSE	FALSE
-0.0492311	17.6394	-0.267702	0.790606	0.90135	TACC2	Term2vsTerm1	FALSE	FALSE	FALSE	FALSE	FALSE
0.0382056	16.0124	0.267665	0.790634	0.90135	HECTD1	Term2vsTerm1	FALSE	FALSE	FALSE	FALSE	FALSE
-0.0277041	19.2113	-0.26762	0.790669	0.90135	NDUFS8	Term2vsTerm1	FALSE	FALSE	FALSE	FALSE	FALSE
-0.0256668	18.1309	-0.267313	0.790902	0.90135	DNAJA1	Term2vsTerm1	FALSE	FALSE	FALSE	FALSE	FALSE
0.0337495	18.1053	0.267268	0.790937	0.90135	CES4A	Term2vsTerm1	FALSE	FALSE	FALSE	FALSE	FALSE
-0.0932906	14.5951	-0.267267	0.790937	0.90135	NOP9	Term2vsTerm1	FALSE	FALSE	FALSE	FALSE	FALSE
0.0472583	18.73	0.266989	0.79115	0.90135	MAPK15	Term2vsTerm1	FALSE	FALSE	FALSE	FALSE	FALSE
0.0334775	16.6611	0.266612	0.791437	0.90135	SARS1	Term2vsTerm1	FALSE	FALSE	FALSE	FALSE	FALSE
-0.0847782	16.3509	-0.26627	0.791705	0.90135	MARK3	Term2vsTerm1	FALSE	FALSE	FALSE	FALSE	FALSE
0.0427187	18.1029	0.266227	0.791732	0.90135	LDHB	Term2vsTerm1	FALSE	FALSE	FALSE	FALSE	FALSE
0.0478364	16.7777	0.265177	0.792534	0.902018	IDH3G	Term2vsTerm1	FALSE	FALSE	FALSE	FALSE	FALSE
0.0486927	16.3329	0.26438	0.793142	0.902467	AGL	Term2vsTerm1	FALSE	FALSE	FALSE	FALSE	FALSE
-0.0629774	16.4771	-0.263692	0.793667	0.902821	SUSD2	Term2vsTerm1	FALSE	FALSE	FALSE	FALSE	FALSE
-0.0661799	15.3587	-0.263143	0.794087	0.902853	TAF6L	Term2vsTerm1	FALSE	FALSE	FALSE	FALSE	FALSE
0.0309292	18.3006	0.26251	0.794571	0.902853	CAST	Term2vsTerm1	FALSE	FALSE	FALSE	FALSE	FALSE
-0.0333193	16.6377	-0.262379	0.794671	0.902853	EFL1	Term2vsTerm1	FALSE	FALSE	FALSE	FALSE	FALSE
0.0637376	15.8165	0.262177	0.794826	0.902853	CRAT	Term2vsTerm1	FALSE	FALSE	FALSE	FALSE	FALSE
-0.0896694	16.9696	-0.26158	0.795315	0.902853	CA2	Term2vsTerm1	FALSE	FALSE	FALSE	FALSE	FALSE
-0.0277236	17.1011	-0.261529	0.79532	0.902853	MARK2	Term2vsTerm1	FALSE	FALSE	FALSE	FALSE	FALSE
-0.0280545	17.7845	-0.261479	0.795359	0.902853	ELMOD2	Term2vsTerm1	FALSE	FALSE	FALSE	FALSE	FALSE
0.0311611	19.1292	0.261411	0.795411	0.902853	BCAM	Term2vsTerm1	FALSE	FALSE	FALSE	FALSE	FALSE
0.0312119	18.3081	0.260243	0.796304	0.903346	AK2	Term2vsTerm1	FALSE	FALSE	FALSE	FALSE	FALSE
0.0393616	18.0982	0.260195	0.796341	0.903346	ALDOC	Term2vsTerm1	FALSE	FALSE	FALSE	FALSE	FALSE
-0.0363685	18.4283	-0.26	0.796489	0.903346	HACD3	Term2vsTerm1	FALSE	FALSE	FALSE	FALSE	FALSE
-0.229911	14.6203	-0.259088	0.797187	0.903894	WNT2	Term2vsTerm1	FALSE	FALSE	FALSE	FALSE	FALSE
0.0400775	16.5703	0.258683	0.797497	0.904002	PYGB	Term2vsTerm1	FALSE	FALSE	FALSE	FALSE	FALSE
-0.0252076	18.5578	-0.258223	0.797849	0.904157	JUP	Term2vsTerm1	FALSE	FALSE	FALSE	FALSE	FALSE
-0.0433515	15.6067	-0.257813	0.798162	0.904269	VPS37B	Term2vsTerm1	FALSE	FALSE	FALSE	FALSE	FALSE
0.0410006	16.6799	0.257084	0.798721	0.904658	FAM91A1	Term2vsTerm1	FALSE	FALSE	FALSE	FALSE	FALSE
-0.0318358	19.3915	-0.256085	0.799485	0.905119	EEF1G	Term2vsTerm1	FALSE	FALSE	FALSE	FALSE	FALSE
0.0485193	17.7045	0.255991	0.799557	0.905119	MAL2	Term2vsTerm1	FALSE	FALSE	FALSE	FALSE	FALSE
0.0373632	17.4858	0.255476	0.799952	0.905293	CDC37	Term2vsTerm1	FALSE	FALSE	FALSE	FALSE	FALSE
0.0266346	16.3433	0.255227	0.800142	0.905293	VPS18	Term2vsTerm1	FALSE	FALSE	FALSE	FALSE	FALSE
-0.0550348	17.7091	-0.254851	0.80043	0.905322	SRSF6	Term2vsTerm1	FALSE	FALSE	FALSE	FALSE	FALSE
0.0409784	18.3494	0.254632	0.800597	0.905322	HNRNPDL	Term2vsTerm1	FALSE	FALSE	FALSE	FALSE	FALSE
-0.0401676	16.8923	-0.25401	0.801074	0.905464	NUP153	Term2vsTerm1	FALSE	FALSE	FALSE	FALSE	FALSE
0.0282872	16.4174	0.253794	0.80124	0.905464	STX18	Term2vsTerm1	FALSE	FALSE	FALSE	FALSE	FALSE
0.109126	14.9436	0.253244	0.801661	0.905464	TLR3	Term2vsTerm1	FALSE	FALSE	FALSE	FALSE	FALSE
0.0415111	21.5231	0.253171	0.801717	0.905464	OSTC	Term2vsTerm1	FALSE	FALSE	FALSE	FALSE	FALSE
0.0312008	22.9941	0.252962	0.801877	0.905464	KATNAL2	Term2vsTerm1	FALSE	FALSE	FALSE	FALSE	FALSE
-0.0615159	15.8646	-0.251973	0.802635	0.905464	GFM1	Term2vsTerm1	FALSE	FALSE	FALSE	FALSE	FALSE
-0.0745156	16.3872	-0.25189	0.802698	0.905464	CCDC50	Term2vsTerm1	FALSE	FALSE	FALSE	FALSE	FALSE
-0.0539489	16.481	-0.251852	0.802727	0.905464	ESD	Term2vsTerm1	FALSE	FALSE	FALSE	FALSE	FALSE
0.040658	18.2926	0.251806	0.802762	0.905464	SLC6A4	Term2vsTerm1	FALSE	FALSE	FALSE	FALSE	FALSE
-0.0385307	18.8832	-0.251661	0.802874	0.905464	NDUFA7	Term2vsTerm1	FALSE	FALSE	FALSE	FALSE	FALSE
0.0429841	18.9603	0.250804	0.803531	0.905876	VCL	Term2vsTerm1	FALSE	FALSE	FALSE	FALSE	FALSE
0.351894	14.4944	0.250512	0.803784	0.905876	LRRC8A	Term2vsTerm1	FALSE	FALSE	FALSE	FALSE	FALSE
0.0493989	16.3279	0.250274	0.803937	0.905876	DCUN1D3	Term2vsTerm1	FALSE	FALSE	FALSE	FALSE	FALSE
0.0805023	16.5019	0.250077	0.804099	0.905876	MXRA8	Term2vsTerm1	FALSE	FALSE	FALSE	FALSE	FALSE
0.0361473	17.0197	0.247477	0.806082	0.907313	SMC1A	Term2vsTerm1	FALSE	FALSE	FALSE	FALSE	FALSE
-0.0492123	16.9655	-0.247369	0.806165	0.907313	BCL9L	Term2vsTerm1	FALSE	FALSE	FALSE	FALSE	FALSE
-0.0420566	17.7187	-0.247346	0.806183	0.907313	HDAC1	Term2vsTerm1	FALSE	FALSE	FALSE	FALSE	FALSE
0.0880119	17.8562	0.247069	0.80645	0.907313	SUMF2	Term2vsTerm1	FALSE	FALSE	FALSE	FALSE	FALSE
-0.0364419	17.3656	-0.246747	0.806643	0.907313	FEN1	Term2vsTerm1	FALSE	FALSE	FALSE	FALSE	FALSE
0.141286	15.1289	0.246468	0.806856	0.907313	GPATCH8	Term2vsTerm1	FALSE	FALSE	FALSE	FALSE	FALSE
-0.0468415	16.1515	-0.246433	0.806883	0.907313	TRIP6	Term2vsTerm1	FALSE	FALSE	FALSE	FALSE	FALSE
-0.0329784	16.5235	-0.245733	0.807421	0.907476	HTRA2	Term2vsTerm1	FALSE	FALSE	FALSE	FALSE	FALSE
-0.0292679	18.4658	-0.245683	0.807459	0.907476	ASPH	Term2vsTerm1	FALSE	FALSE	FALSE	FALSE	FALSE
-0.0332016	15.9099	-0.245083	0.80792	0.907594	HERC2	Term2vsTerm1	FALSE	FALSE	FALSE	FALSE	FALSE
-0.0782638	19.3207	-0.245042	0.807996	0.907594	PSME4	Term2vsTerm1	FALSE	FALSE	FALSE	FALSE	FALSE
0.0437945	16.5905	0.244568	0.808315	0.90771	AHCTF1	Term2vsTerm1	FALSE	FALSE	FALSE	FALSE	FALSE
-0.0373879	17.1744	-0.242831	0.809649	0.908702	CRNKL1	Term2vsTerm1	FALSE	FALSE	FALSE	FALSE	FALSE
-0.0412264	16.9811	-0.242191	0.81014	0.908702	VPS33A	Term2vsTerm1	FALSE	FALSE	FALSE	FALSE	FALSE
-0.0330325	17.7992	-0.241998	0.810289	0.908702	STIM1	Term2vsTerm1	FALSE	FALSE	FALSE	FALSE	FALSE
0.0850292	17.4198	0.241896	0.810415	0.908702	HTRA1	Term2vsTerm1	FALSE	FALSE	FALSE	FALSE	FALSE
0.0430199	16.0237	0.241762	0.81047	0.908702	TOM1L2	Term2vsTerm1	FALSE	FALSE	FALSE	FALSE	FALSE
-0.0475796	18.6984	-0.241733	0.810493	0.908702	HSP90AB1	Term2vsTerm1	FALSE	FALSE	FALSE	FALSE	FALSE
0.0228345	18.338	0.241195	0.810906	0.908882	NDUFV2	Term2vsTerm1	FALSE	FALSE	FALSE	FALSE	FALSE
0.0328599	18.0852	0.240913	0.811122	0.908882	ND3	Term2vsTerm1	FALSE	FALSE	FALSE	FALSE	FALSE
-0.154596	16.8263	-0.240784	0.811311	0.908882	MAPK14	Term2vsTerm1	FALSE	FALSE	FALSE	FALSE	FALSE
0.241323	14.7206	0.240409	0.811517	0.908882	IBA57	Term2vsTerm1	FALSE	FALSE	FALSE	FALSE	FALSE
0.0373402	15.92	0.239653	0.812091	0.909283	GTF3C3	Term2vsTerm1	FALSE	FALSE	FALSE	FALSE	FALSE
-0.2256	16.586	-0.239324	0.812455	0.909448	AZU1	Term2vsTerm1	FALSE	FALSE	FALSE	FALSE	FALSE
0.0736006	17.061	0.238046	0.813346	0.909808	CTDP1	Term2vsTerm1	FALSE	FALSE	FALSE	FALSE	FALSE
-0.113095	14.4844	-0.237833	0.813491	0.909808	DHX8	Term2vsTerm1	FALSE	FALSE	FALSE	FALSE	FALSE
0.166672	16.5029	0.237786	0.813618	0.909808	PZP	Term2vsTerm1	FALSE	FALSE	FALSE	FALSE	FALSE
0.0705027	16.7959	0.23765	0.813641	0.909808	ABCB1	Term2vsTerm1	FALSE	FALSE	FALSE	FALSE	FALSE
-0.0328084	18.9085	-0.23568	0.815147	0.911049	HMGB1	Term2vsTerm1	FALSE	FALSE	FALSE	FALSE	FALSE
0.0708432	16.0258	0.2356	0.815209	0.911049	SMARCD1	Term2vsTerm1	FALSE	FALSE	FALSE	FALSE	FALSE
-0.0384606	17.4447	-0.235352	0.815399	0.911049	ACAA2	Term2vsTerm1	FALSE	FALSE	FALSE	FALSE	FALSE
0.0407316	16.9213	0.234751	0.815862	0.911324	B4GALT7	Term2vsTerm1	FALSE	FALSE	FALSE	FALSE	FALSE
-0.0755428	16.2072	-0.234058	0.816395	0.911677	NACC1	Term2vsTerm1	FALSE	FALSE	FALSE	FALSE	FALSE
0.0265757	19.6629	0.231762	0.818164	0.91341	ALDOA	Term2vsTerm1	FALSE	FALSE	FALSE	FALSE	FALSE
0.241673	14.7348	0.230822	0.818899	0.913596	WAPL	Term2vsTerm1	FALSE	FALSE	FALSE	FALSE	FALSE
0.185683	15.3098	0.230805	0.818935	0.913596	COX4I2	Term2vsTerm1	FALSE	FALSE	FALSE	FALSE	FALSE
0.0459199	21.4933	0.2307	0.818981	0.913596	RFX8	Term2vsTerm1	FALSE	FALSE	FALSE	FALSE	FALSE
0.046301	22.1387	0.23027	0.819313	0.913724	ALB	Term2vsTerm1	FALSE	FALSE	FALSE	FALSE	FALSE
-0.0396008	21.5739	-0.229828	0.819654	0.913862	COX6B1	Term2vsTerm1	FALSE	FALSE	FALSE	FALSE	FALSE
0.0442169	16.4701	0.228508	0.820671	0.914323	PSME3	Term2vsTerm1	FALSE	FALSE	FALSE	FALSE	FALSE
0.0474028	16.3436	0.227723	0.821276	0.914323	SERPINB6	Term2vsTerm1	FALSE	FALSE	FALSE	FALSE	FALSE
-0.0574445	16.3592	-0.227695	0.821297	0.914323	PLTP	Term2vsTerm1	FALSE	FALSE	FALSE	FALSE	FALSE
-0.0737728	14.91	-0.227525	0.821428	0.914323	MED19	Term2vsTerm1	FALSE	FALSE	FALSE	FALSE	FALSE
-0.0360064	16.4444	-0.227096	0.821759	0.914323	WRNIP1	Term2vsTerm1	FALSE	FALSE	FALSE	FALSE	FALSE
0.115198	18.1366	0.227044	0.82188	0.914323	PSG6	Term2vsTerm1	FALSE	FALSE	FALSE	FALSE	FALSE
0.0417763	16.7815	0.226909	0.821903	0.914323	SYNGR1	Term2vsTerm1	FALSE	FALSE	FALSE	FALSE	FALSE
0.0216123	18.2762	0.226608	0.822136	0.914323	FLOT2	Term2vsTerm1	FALSE	FALSE	FALSE	FALSE	FALSE
-0.0404391	18.3617	-0.226208	0.822444	0.914323	SLC39A7	Term2vsTerm1	FALSE	FALSE	FALSE	FALSE	FALSE
-0.0389367	18.2944	-0.225451	0.823028	0.914323	ISYNA1	Term2vsTerm1	FALSE	FALSE	FALSE	FALSE	FALSE
0.0423109	18.8679	0.225408	0.823061	0.914323	MAFF	Term2vsTerm1	FALSE	FALSE	FALSE	FALSE	FALSE
0.0360045	18.2544	0.225347	0.823108	0.914323	CCAR2	Term2vsTerm1	FALSE	FALSE	FALSE	FALSE	FALSE
0.0333532	20.0991	0.225312	0.823135	0.914323	PRKCSH	Term2vsTerm1	FALSE	FALSE	FALSE	FALSE	FALSE
0.0306318	18.3932	0.22509	0.823306	0.914323	SSBP1	Term2vsTerm1	FALSE	FALSE	FALSE	FALSE	FALSE
0.0339485	17.109	0.224902	0.823451	0.914323	SMARCC2	Term2vsTerm1	FALSE	FALSE	FALSE	FALSE	FALSE
0.363788	11.835	0.224784	0.823542	0.914323	LOXL1	Term2vsTerm1	FALSE	FALSE	FALSE	FALSE	FALSE
-0.0306448	17.2449	-0.221789	0.825854	0.916648	SNX5	Term2vsTerm1	FALSE	FALSE	FALSE	FALSE	FALSE
-0.0340603	16.606	-0.221187	0.826318	0.916922	SIN3A	Term2vsTerm1	FALSE	FALSE	FALSE	FALSE	FALSE
-0.0483658	16.5041	-0.220409	0.82692	0.917347	MRPL13	Term2vsTerm1	FALSE	FALSE	FALSE	FALSE	FALSE
-0.0508661	15.732	-0.219739	0.827437	0.917679	RNF213	Term2vsTerm1	FALSE	FALSE	FALSE	FALSE	FALSE
-0.0443891	16.3137	-0.219061	0.82796	0.917894	FOXRED1	Term2vsTerm1	FALSE	FALSE	FALSE	FALSE	FALSE
-0.0375944	15.6393	-0.218923	0.828067	0.917894	STAG1	Term2vsTerm1	FALSE	FALSE	FALSE	FALSE	FALSE
-0.0366038	16.5518	-0.218303	0.828546	0.918001	FAM114A2	Term2vsTerm1	FALSE	FALSE	FALSE	FALSE	FALSE
0.039967	17.2334	0.218234	0.828599	0.918001	CORO1C	Term2vsTerm1	FALSE	FALSE	FALSE	FALSE	FALSE
-0.0395457	17.2087	-0.217511	0.829158	0.918379	S1PR2	Term2vsTerm1	FALSE	FALSE	FALSE	FALSE	FALSE
-0.042394	16.3542	-0.216944	0.829596	0.918608	RIPK1	Term2vsTerm1	FALSE	FALSE	FALSE	FALSE	FALSE
-0.0274353	17.1332	-0.216563	0.829891	0.918608	ARMC10	Term2vsTerm1	FALSE	FALSE	FALSE	FALSE	FALSE
0.0386945	18.2828	0.216396	0.83002	0.918608	KRTCAP2	Term2vsTerm1	FALSE	FALSE	FALSE	FALSE	FALSE
-0.0488263	15.5883	-0.215915	0.830392	0.918731	SPAG7	Term2vsTerm1	FALSE	FALSE	FALSE	FALSE	FALSE
-0.0306071	19.9642	-0.215679	0.830574	0.918731	PFN1	Term2vsTerm1	FALSE	FALSE	FALSE	FALSE	FALSE
-0.041544	20.6203	-0.215405	0.830786	0.918731	RPS25	Term2vsTerm1	FALSE	FALSE	FALSE	FALSE	FALSE
-0.0551833	16.9827	-0.215107	0.831016	0.918745	SOD3	Term2vsTerm1	FALSE	FALSE	FALSE	FALSE	FALSE
-0.0361379	16.1708	-0.214398	0.831564	0.918903	ABCF3	Term2vsTerm1	FALSE	FALSE	FALSE	FALSE	FALSE
-0.0415634	20.4106	-0.214357	0.831597	0.918903	SSR3	Term2vsTerm1	FALSE	FALSE	FALSE	FALSE	FALSE
-0.0382315	16.8423	-0.213687	0.832115	0.919234	BRIX1	Term2vsTerm1	FALSE	FALSE	FALSE	FALSE	FALSE
0.0253298	18.6558	0.211325	0.833942	0.920851	NDUFB7	Term2vsTerm1	FALSE	FALSE	FALSE	FALSE	FALSE
0.0517911	17.5003	0.21123	0.834015	0.920851	H2AX	Term2vsTerm1	FALSE	FALSE	FALSE	FALSE	FALSE
-0.0382331	17.8365	-0.210225	0.834793	0.920978	C17orf49	Term2vsTerm1	FALSE	FALSE	FALSE	FALSE	FALSE
-0.0495789	16.1482	-0.210091	0.834897	0.920978	NDUFAF4	Term2vsTerm1	FALSE	FALSE	FALSE	FALSE	FALSE
-0.0751309	18.2299	-0.209654	0.835282	0.920978	PSG4	Term2vsTerm1	FALSE	FALSE	FALSE	FALSE	FALSE
0.0356029	16.2079	0.208844	0.835862	0.920978	NCK1	Term2vsTerm1	FALSE	FALSE	FALSE	FALSE	FALSE
0.018691	17.8641	0.208825	0.835877	0.920978	RANGAP1	Term2vsTerm1	FALSE	FALSE	FALSE	FALSE	FALSE
0.0267751	21.441	0.208604	0.836048	0.920978	COX2	Term2vsTerm1	FALSE	FALSE	FALSE	FALSE	FALSE
0.0208083	16.5929	0.208471	0.836151	0.920978	CUL3	Term2vsTerm1	FALSE	FALSE	FALSE	FALSE	FALSE
-0.0230288	19.2749	-0.208452	0.836166	0.920978	RHOA	Term2vsTerm1	FALSE	FALSE	FALSE	FALSE	FALSE
0.0377233	16.313	0.20845	0.836167	0.920978	TIMM10B	Term2vsTerm1	FALSE	FALSE	FALSE	FALSE	FALSE
-0.0300163	16.8999	-0.208128	0.836416	0.920978	FSCN1	Term2vsTerm1	FALSE	FALSE	FALSE	FALSE	FALSE
0.111251	15.4443	0.207935	0.836566	0.920978	SLC2A13	Term2vsTerm1	FALSE	FALSE	FALSE	FALSE	FALSE
0.0632274	17.8714	0.207724	0.836755	0.920978	GNAO1	Term2vsTerm1	FALSE	FALSE	FALSE	FALSE	FALSE
0.0731409	15.7756	0.20703	0.837267	0.9213	BCAT2	Term2vsTerm1	FALSE	FALSE	FALSE	FALSE	FALSE
-0.0258633	17.6285	-0.206525	0.837658	0.92149	WDR5	Term2vsTerm1	FALSE	FALSE	FALSE	FALSE	FALSE
-0.0390048	15.9426	-0.206002	0.838063	0.921638	TBC1D4	Term2vsTerm1	FALSE	FALSE	FALSE	FALSE	FALSE
0.0585858	16.9494	0.205795	0.838231	0.921638	CAAP1	Term2vsTerm1	FALSE	FALSE	FALSE	FALSE	FALSE
-0.0285538	22.6758	-0.205135	0.838735	0.921946	KRT7	Term2vsTerm1	FALSE	FALSE	FALSE	FALSE	FALSE
-0.0428918	16.4987	-0.204859	0.838949	0.921946	NDUFAF3	Term2vsTerm1	FALSE	FALSE	FALSE	FALSE	FALSE
0.0508347	16.6834	0.204575	0.839169	0.921947	TIMM10	Term2vsTerm1	FALSE	FALSE	FALSE	FALSE	FALSE
-0.0313761	16.4725	-0.20397	0.839638	0.922172	LRRC57	Term2vsTerm1	FALSE	FALSE	FALSE	FALSE	FALSE
-0.0262253	17.0837	-0.203514	0.839991	0.922172	PAWR	Term2vsTerm1	FALSE	FALSE	FALSE	FALSE	FALSE
-0.0200098	19.5278	-0.203164	0.840263	0.922172	NDUFB6	Term2vsTerm1	FALSE	FALSE	FALSE	FALSE	FALSE
0.0242541	16.0928	0.202868	0.840492	0.922172	RABGEF1	Term2vsTerm1	FALSE	FALSE	FALSE	FALSE	FALSE
-0.0291507	17.1442	-0.202763	0.840574	0.922172	PEX11B	Term2vsTerm1	FALSE	FALSE	FALSE	FALSE	FALSE
0.0472957	17.3501	0.202615	0.840688	0.922172	HIBADH	Term2vsTerm1	FALSE	FALSE	FALSE	FALSE	FALSE
-0.0251146	16.9721	-0.202289	0.840941	0.922209	LRRC47	Term2vsTerm1	FALSE	FALSE	FALSE	FALSE	FALSE
0.155927	15.8819	0.200687	0.842248	0.923164	KRT2	Term2vsTerm1	FALSE	FALSE	FALSE	FALSE	FALSE
-0.053951	17.7409	-0.200614	0.84225	0.923164	SORBS2	Term2vsTerm1	FALSE	FALSE	FALSE	FALSE	FALSE
0.0385315	17.3289	0.199686	0.84296	0.923701	PSME2	Term2vsTerm1	FALSE	FALSE	FALSE	FALSE	FALSE
-0.0190786	17.8476	-0.198513	0.84387	0.924219	CDK5RAP3	Term2vsTerm1	FALSE	FALSE	FALSE	FALSE	FALSE
-0.046279	17.7442	-0.19851	0.843872	0.924219	PDIA5	Term2vsTerm1	FALSE	FALSE	FALSE	FALSE	FALSE
0.107956	15.8972	0.194882	0.84673	0.926872	PBX2	Term2vsTerm1	FALSE	FALSE	FALSE	FALSE	FALSE
-0.0253552	17.0129	-0.194823	0.846734	0.926872	LBR	Term2vsTerm1	FALSE	FALSE	FALSE	FALSE	FALSE
-0.0241558	18.739	-0.194324	0.847121	0.927055	COX7A2L	Term2vsTerm1	FALSE	FALSE	FALSE	FALSE	FALSE
-0.0463147	15.7374	-0.193778	0.847546	0.927278	CUL4A	Term2vsTerm1	FALSE	FALSE	FALSE	FALSE	FALSE
0.0306641	16.9447	0.193396	0.847842	0.927314	QARS1	Term2vsTerm1	FALSE	FALSE	FALSE	FALSE	FALSE
-0.0455522	15.9586	-0.193168	0.848019	0.927314	NSUN2	Term2vsTerm1	FALSE	FALSE	FALSE	FALSE	FALSE
0.0305929	17.2066	0.192138	0.848819	0.927902	SMARCD2	Term2vsTerm1	FALSE	FALSE	FALSE	FALSE	FALSE
-0.0459937	16.4455	-0.191493	0.84932	0.927902	MRPS22	Term2vsTerm1	FALSE	FALSE	FALSE	FALSE	FALSE
0.0326759	16.8377	0.191335	0.849443	0.927902	TMEM68	Term2vsTerm1	FALSE	FALSE	FALSE	FALSE	FALSE
-0.0333048	16.2579	-0.190954	0.84974	0.927902	PDS5A	Term2vsTerm1	FALSE	FALSE	FALSE	FALSE	FALSE
0.0217842	19.1634	0.190814	0.849848	0.927902	RALB	Term2vsTerm1	FALSE	FALSE	FALSE	FALSE	FALSE
-0.0450701	16.9071	-0.190525	0.850072	0.927902	PGM1	Term2vsTerm1	FALSE	FALSE	FALSE	FALSE	FALSE
0.0241257	17.1784	0.19049	0.8501	0.927902	API5	Term2vsTerm1	FALSE	FALSE	FALSE	FALSE	FALSE
0.0360674	16.9378	0.189916	0.850546	0.928149	DNMT1	Term2vsTerm1	FALSE	FALSE	FALSE	FALSE	FALSE
-0.025837	18.2988	-0.186485	0.853214	0.930819	IKBIP	Term2vsTerm1	FALSE	FALSE	FALSE	FALSE	FALSE
0.113554	17.1687	0.186236	0.853475	0.930863	CCNE1	Term2vsTerm1	FALSE	FALSE	FALSE	FALSE	FALSE
-0.0211368	18.9201	-0.185786	0.853757	0.930929	EMC7	Term2vsTerm1	FALSE	FALSE	FALSE	FALSE	FALSE
0.0219154	16.3772	0.18479	0.854532	0.931533	MFN1	Term2vsTerm1	FALSE	FALSE	FALSE	FALSE	FALSE
0.0716679	15.2668	0.184281	0.854928	0.931723	CACNA2D1	Term2vsTerm1	FALSE	FALSE	FALSE	FALSE	FALSE
0.0237346	16.4156	0.183595	0.855462	0.932063	PPP6R3	Term2vsTerm1	FALSE	FALSE	FALSE	FALSE	FALSE
0.0415273	16.2415	0.181621	0.856999	0.933259	MRPL47	Term2vsTerm1	FALSE	FALSE	FALSE	FALSE	FALSE
0.0300026	16.9014	0.181569	0.857039	0.933259	HCFC1	Term2vsTerm1	FALSE	FALSE	FALSE	FALSE	FALSE
-0.0265667	16.3824	-0.181321	0.857232	0.933259	SEPTIN6	Term2vsTerm1	FALSE	FALSE	FALSE	FALSE	FALSE
0.187182	13.919	0.181047	0.857445	0.933259	GMPS	Term2vsTerm1	FALSE	FALSE	FALSE	FALSE	FALSE
0.0250224	16.2642	0.179491	0.858657	0.934336	GNL2	Term2vsTerm1	FALSE	FALSE	FALSE	FALSE	FALSE
-0.0212139	17.6555	-0.178951	0.859077	0.934552	FAF2	Term2vsTerm1	FALSE	FALSE	FALSE	FALSE	FALSE
-0.0182748	16.4897	-0.178552	0.859388	0.934648	CNOT7	Term2vsTerm1	FALSE	FALSE	FALSE	FALSE	FALSE
-0.0917294	14.8523	-0.178256	0.859619	0.934658	MORC2	Term2vsTerm1	FALSE	FALSE	FALSE	FALSE	FALSE
-0.0228804	19.4467	-0.177511	0.860199	0.934864	CISD1	Term2vsTerm1	FALSE	FALSE	FALSE	FALSE	FALSE
0.019232	18.0022	0.177443	0.860252	0.934864	OGDH	Term2vsTerm1	FALSE	FALSE	FALSE	FALSE	FALSE
-0.0307491	16.6368	-0.1762	0.861221	0.934983	EIF2AK2	Term2vsTerm1	FALSE	FALSE	FALSE	FALSE	FALSE
0.0253506	16.3014	0.17612	0.861283	0.934983	PTPMT1	Term2vsTerm1	FALSE	FALSE	FALSE	FALSE	FALSE
-0.032567	16.5399	-0.176118	0.861284	0.934983	GTF2F2	Term2vsTerm1	FALSE	FALSE	FALSE	FALSE	FALSE
-0.0380892	20.4538	-0.176001	0.861376	0.934983	UQCRH	Term2vsTerm1	FALSE	FALSE	FALSE	FALSE	FALSE
-0.0214313	17.4671	-0.175877	0.861473	0.934983	STIP1	Term2vsTerm1	FALSE	FALSE	FALSE	FALSE	FALSE
0.0489219	17.7077	0.175586	0.861711	0.935001	C7orf50	Term2vsTerm1	FALSE	FALSE	FALSE	FALSE	FALSE
0.152673	14.552	0.175166	0.862026	0.935102	ARHGAP18	Term2vsTerm1	FALSE	FALSE	FALSE	FALSE	FALSE
0.0315884	16.36	0.174648	0.86243	0.935299	ROCK2	Term2vsTerm1	FALSE	FALSE	FALSE	FALSE	FALSE
0.134099	15.6985	0.174139	0.862875	0.935408	SDAD1	Term2vsTerm1	FALSE	FALSE	FALSE	FALSE	FALSE
0.211154	16.4311	0.174052	0.862975	0.935408	BPTF	Term2vsTerm1	FALSE	FALSE	FALSE	FALSE	FALSE
0.0507771	16.7608	0.172988	0.86373	0.935986	KIF21A	Term2vsTerm1	FALSE	FALSE	FALSE	FALSE	FALSE
-0.0299168	17.4419	-0.172036	0.864467	0.936307	PLOD1	Term2vsTerm1	FALSE	FALSE	FALSE	FALSE	FALSE
0.0181797	17.4938	0.172029	0.864472	0.936307	CHMP6	Term2vsTerm1	FALSE	FALSE	FALSE	FALSE	FALSE
-0.0348849	16.2589	-0.171315	0.865029	0.93667	DPY19L3	Term2vsTerm1	FALSE	FALSE	FALSE	FALSE	FALSE
-0.239114	11.9817	-0.169874	0.866153	0.937476	SELENOK	Term2vsTerm1	FALSE	FALSE	FALSE	FALSE	FALSE
-0.0389865	19.4255	-0.16979	0.866219	0.937476	CNPY2	Term2vsTerm1	FALSE	FALSE	FALSE	FALSE	FALSE
-0.0168536	17.5724	-0.168664	0.867097	0.938071	COPZ1	Term2vsTerm1	FALSE	FALSE	FALSE	FALSE	FALSE
0.0384731	15.9941	0.168308	0.867375	0.938071	MRPL39	Term2vsTerm1	FALSE	FALSE	FALSE	FALSE	FALSE
0.0280206	16.735	0.168228	0.867437	0.938071	C1GALT1	Term2vsTerm1	FALSE	FALSE	FALSE	FALSE	FALSE
-0.0161188	16.959	-0.167896	0.867697	0.938111	KLC1	Term2vsTerm1	FALSE	FALSE	FALSE	FALSE	FALSE
-0.0219412	17.9266	-0.165904	0.869252	0.938938	RBMS2	Term2vsTerm1	FALSE	FALSE	FALSE	FALSE	FALSE
0.0272137	16.2813	0.165808	0.869326	0.938938	TBC1D1	Term2vsTerm1	FALSE	FALSE	FALSE	FALSE	FALSE
-0.0329119	16.5916	-0.165806	0.869328	0.938938	DECR1	Term2vsTerm1	FALSE	FALSE	FALSE	FALSE	FALSE
0.0127699	17.9004	0.165773	0.869354	0.938938	MTCH2	Term2vsTerm1	FALSE	FALSE	FALSE	FALSE	FALSE
-0.0302258	17.2498	-0.165409	0.869638	0.939004	SUCLA2	Term2vsTerm1	FALSE	FALSE	FALSE	FALSE	FALSE
-0.029408	19.0892	-0.164254	0.87054	0.939736	C1QBP	Term2vsTerm1	FALSE	FALSE	FALSE	FALSE	FALSE
-0.0282092	21.2128	-0.163108	0.871435	0.939955	COX5B	Term2vsTerm1	FALSE	FALSE	FALSE	FALSE	FALSE
-0.0500941	19.876	-0.16294	0.871589	0.939955	P01859	Term2vsTerm1	FALSE	FALSE	FALSE	FALSE	FALSE
0.0347888	15.9432	0.16282	0.87166	0.939955	MRPS9	Term2vsTerm1	FALSE	FALSE	FALSE	FALSE	FALSE
-0.0254434	17.9203	-0.162691	0.87176	0.939955	SNX33	Term2vsTerm1	FALSE	FALSE	FALSE	FALSE	FALSE
0.0483315	17.9389	0.162591	0.871858	0.939955	PPP1CA	Term2vsTerm1	FALSE	FALSE	FALSE	FALSE	FALSE
-0.0284888	18.6612	-0.16198	0.872316	0.940074	CBX3	Term2vsTerm1	FALSE	FALSE	FALSE	FALSE	FALSE
-0.0286818	16.5177	-0.161852	0.872415	0.940074	TRIM33	Term2vsTerm1	FALSE	FALSE	FALSE	FALSE	FALSE
-0.0179109	17.556	-0.160458	0.873505	0.941007	TMEM11	Term2vsTerm1	FALSE	FALSE	FALSE	FALSE	FALSE
0.0366797	18.4587	0.15946	0.874285	0.941606	PTGES3	Term2vsTerm1	FALSE	FALSE	FALSE	FALSE	FALSE
-0.0991702	16.3419	-0.158626	0.874988	0.942122	HOOK2	Term2vsTerm1	FALSE	FALSE	FALSE	FALSE	FALSE
0.0417328	17.3606	0.158095	0.875356	0.942241	YIPF4	Term2vsTerm1	FALSE	FALSE	FALSE	FALSE	FALSE
-0.0313882	16.3717	-0.157821	0.875566	0.942241	TCEA1	Term2vsTerm1	FALSE	FALSE	FALSE	FALSE	FALSE
0.0339565	17.0351	0.15756	0.87577	0.942241	SAP130	Term2vsTerm1	FALSE	FALSE	FALSE	FALSE	FALSE
-0.0226756	15.7572	-0.156833	0.876338	0.942349	NRP2	Term2vsTerm1	FALSE	FALSE	FALSE	FALSE	FALSE
-0.024371	17.4426	-0.156582	0.876535	0.942349	ODR4	Term2vsTerm1	FALSE	FALSE	FALSE	FALSE	FALSE
-0.0180562	19.386	-0.156385	0.876689	0.942349	TOMM22	Term2vsTerm1	FALSE	FALSE	FALSE	FALSE	FALSE
0.021706	20.4162	0.156288	0.876765	0.942349	CYB5B	Term2vsTerm1	FALSE	FALSE	FALSE	FALSE	FALSE
-0.0327361	19.9529	-0.155091	0.877701	0.942848	SYNGR2	Term2vsTerm1	FALSE	FALSE	FALSE	FALSE	FALSE
-0.027133	16.0473	-0.154734	0.877979	0.942848	VPS50	Term2vsTerm1	FALSE	FALSE	FALSE	FALSE	FALSE
0.0214535	15.9212	0.15465	0.878046	0.942848	DIAPH2	Term2vsTerm1	FALSE	FALSE	FALSE	FALSE	FALSE
-0.0166649	18.4219	-0.154548	0.878125	0.942848	EMC4	Term2vsTerm1	FALSE	FALSE	FALSE	FALSE	FALSE
0.0234604	17.0994	0.154072	0.878497	0.942973	HSD17B10	Term2vsTerm1	FALSE	FALSE	FALSE	FALSE	FALSE
-0.0296671	18.2019	-0.153578	0.878884	0.942973	SPPL2A	Term2vsTerm1	FALSE	FALSE	FALSE	FALSE	FALSE
-0.0959993	14.1451	-0.15354	0.878914	0.942973	RINT1	Term2vsTerm1	FALSE	FALSE	FALSE	FALSE	FALSE
-0.0322212	17.3491	-0.150952	0.880939	0.944905	ALG3	Term2vsTerm1	FALSE	FALSE	FALSE	FALSE	FALSE
-0.018599	18.302	-0.150215	0.881515	0.945099	FAM3C	Term2vsTerm1	FALSE	FALSE	FALSE	FALSE	FALSE
-0.0178631	18.2017	-0.15002	0.881668	0.945099	EMC1	Term2vsTerm1	FALSE	FALSE	FALSE	FALSE	FALSE
-0.0260531	16.2287	-0.149584	0.882009	0.945099	SELENOH	Term2vsTerm1	FALSE	FALSE	FALSE	FALSE	FALSE
0.0148826	19.6574	0.149574	0.882017	0.945099	NDUFS1	Term2vsTerm1	FALSE	FALSE	FALSE	FALSE	FALSE
0.0230008	19.0434	0.14897	0.88249	0.945259	TRIM28	Term2vsTerm1	FALSE	FALSE	FALSE	FALSE	FALSE
0.0407896	15.2394	0.148667	0.882727	0.945259	RBSN	Term2vsTerm1	FALSE	FALSE	FALSE	FALSE	FALSE
-0.0253301	16.7932	-0.148241	0.883061	0.945259	RING1	Term2vsTerm1	FALSE	FALSE	FALSE	FALSE	FALSE
0.0119283	19.3615	0.148054	0.883207	0.945259	TPD52L2	Term2vsTerm1	FALSE	FALSE	FALSE	FALSE	FALSE
0.0209573	16.2372	0.147949	0.883289	0.945259	IKBKG	Term2vsTerm1	FALSE	FALSE	FALSE	FALSE	FALSE
0.0920559	15.6923	0.145101	0.88555	0.947438	SYAP1	Term2vsTerm1	FALSE	FALSE	FALSE	FALSE	FALSE
-0.021982	18.2216	-0.144519	0.885975	0.947651	ARL8B	Term2vsTerm1	FALSE	FALSE	FALSE	FALSE	FALSE
-0.019931	16.6512	-0.144225	0.886205	0.947657	OXSR1	Term2vsTerm1	FALSE	FALSE	FALSE	FALSE	FALSE
0.0160991	19.0207	0.143474	0.886794	0.948046	STT3A	Term2vsTerm1	FALSE	FALSE	FALSE	FALSE	FALSE
-0.0218504	17.9855	-0.142617	0.887465	0.948522	A1BG	Term2vsTerm1	FALSE	FALSE	FALSE	FALSE	FALSE
0.0453401	17.7572	0.141575	0.888303	0.949176	GMEB1	Term2vsTerm1	FALSE	FALSE	FALSE	FALSE	FALSE
-0.033156	15.438	-0.14057	0.88907	0.949755	MORC3	Term2vsTerm1	FALSE	FALSE	FALSE	FALSE	FALSE
-0.0334499	16.1751	-0.139721	0.889735	0.950224	GRAMD1B	Term2vsTerm1	FALSE	FALSE	FALSE	FALSE	FALSE
0.0191483	17.2465	0.139266	0.890092	0.950298	LSM2	Term2vsTerm1	FALSE	FALSE	FALSE	FALSE	FALSE
-0.0173459	16.8013	-0.139058	0.890255	0.950298	UBAC2	Term2vsTerm1	FALSE	FALSE	FALSE	FALSE	FALSE
-0.0187731	20.7788	-0.138266	0.890876	0.95072	DAD1	Term2vsTerm1	FALSE	FALSE	FALSE	FALSE	FALSE
0.0188629	19.5432	0.137762	0.891271	0.9509	RPS15A	Term2vsTerm1	FALSE	FALSE	FALSE	FALSE	FALSE
-0.0337332	16.5244	-0.137331	0.891609	0.95095	ACSL5	Term2vsTerm1	FALSE	FALSE	FALSE	FALSE	FALSE
-0.0191011	16.7421	-0.137006	0.891864	0.95095	FARP1	Term2vsTerm1	FALSE	FALSE	FALSE	FALSE	FALSE
0.0185455	17.084	0.136837	0.891996	0.95095	UBE2I	Term2vsTerm1	FALSE	FALSE	FALSE	FALSE	FALSE
-0.0257999	19.7581	-0.136112	0.892565	0.951316	ATP5MG	Term2vsTerm1	FALSE	FALSE	FALSE	FALSE	FALSE
0.0237465	16.6636	0.135632	0.892942	0.951351	UBE2G2	Term2vsTerm1	FALSE	FALSE	FALSE	FALSE	FALSE
-0.0147409	18.414	-0.135494	0.89305	0.951351	TMUB1	Term2vsTerm1	FALSE	FALSE	FALSE	FALSE	FALSE
0.0196286	16.6959	0.135052	0.893396	0.951455	CNOT11	Term2vsTerm1	FALSE	FALSE	FALSE	FALSE	FALSE
0.0185895	17.1254	0.134764	0.893622	0.951455	PRPF31	Term2vsTerm1	FALSE	FALSE	FALSE	FALSE	FALSE
0.0290144	19.1118	0.134506	0.893825	0.951455	ANP32A	Term2vsTerm1	FALSE	FALSE	FALSE	FALSE	FALSE
-0.0332727	20.5125	-0.133755	0.894418	0.951845	PNLIP	Term2vsTerm1	FALSE	FALSE	FALSE	FALSE	FALSE
0.0237758	15.9281	0.133098	0.89493	0.952149	HEBP1	Term2vsTerm1	FALSE	FALSE	FALSE	FALSE	FALSE
0.01995	17.4195	0.130791	0.89674	0.95374	SORBS3	Term2vsTerm1	FALSE	FALSE	FALSE	FALSE	FALSE
-0.0181421	17.1909	-0.130615	0.896878	0.95374	NUDT5	Term2vsTerm1	FALSE	FALSE	FALSE	FALSE	FALSE
-0.0152728	18.1033	-0.130322	0.897108	0.953743	NCLN	Term2vsTerm1	FALSE	FALSE	FALSE	FALSE	FALSE
-0.0160415	16.9824	-0.129856	0.897473	0.953891	PSMD12	Term2vsTerm1	FALSE	FALSE	FALSE	FALSE	FALSE
0.0199828	17.865	0.129425	0.897812	0.954011	LGALS3BP	Term2vsTerm1	FALSE	FALSE	FALSE	FALSE	FALSE
0.0120725	17.2026	0.127666	0.899193	0.955005	GET3	Term2vsTerm1	FALSE	FALSE	FALSE	FALSE	FALSE
-0.0569314	16.3507	-0.12769	0.899201	0.955005	ALG13	Term2vsTerm1	FALSE	FALSE	FALSE	FALSE	FALSE
-0.0159825	19.433	-0.126068	0.900448	0.956087	TMED9	Term2vsTerm1	FALSE	FALSE	FALSE	FALSE	FALSE
0.0281668	16.1304	0.124244	0.901881	0.957367	BCS1L	Term2vsTerm1	FALSE	FALSE	FALSE	FALSE	FALSE
-0.020273	16.0696	-0.123254	0.902659	0.957951	PFDN5	Term2vsTerm1	FALSE	FALSE	FALSE	FALSE	FALSE
-0.0138739	17.9238	-0.122428	0.903307	0.958297	COPG1	Term2vsTerm1	FALSE	FALSE	FALSE	FALSE	FALSE
-0.0381113	17.6077	-0.122132	0.903555	0.958297	CBR1	Term2vsTerm1	FALSE	FALSE	FALSE	FALSE	FALSE
-0.0772194	15.5724	-0.121991	0.903667	0.958297	KDM3B	Term2vsTerm1	FALSE	FALSE	FALSE	FALSE	FALSE
-0.109754	15.5262	-0.121702	0.903912	0.958315	PREP	Term2vsTerm1	FALSE	FALSE	FALSE	FALSE	FALSE
-0.0473377	14.8898	-0.120886	0.904519	0.958717	SYDE1	Term2vsTerm1	FALSE	FALSE	FALSE	FALSE	FALSE
-0.0156898	17.9787	-0.119749	0.905413	0.958799	LNPEP	Term2vsTerm1	FALSE	FALSE	FALSE	FALSE	FALSE
0.0229628	16.0402	0.119524	0.90559	0.958799	GARS1	Term2vsTerm1	FALSE	FALSE	FALSE	FALSE	FALSE
0.0113301	17.316	0.119451	0.905647	0.958799	SYNJ2BP	Term2vsTerm1	FALSE	FALSE	FALSE	FALSE	FALSE
0.0209114	16.957	0.119348	0.905728	0.958799	PNP	Term2vsTerm1	FALSE	FALSE	FALSE	FALSE	FALSE
-0.0160162	17.023	-0.119198	0.905846	0.958799	POLR2C	Term2vsTerm1	FALSE	FALSE	FALSE	FALSE	FALSE
0.1299	16.6242	0.119118	0.905963	0.958799	GYPC	Term2vsTerm1	FALSE	FALSE	FALSE	FALSE	FALSE
-0.0665354	15.0896	-0.118623	0.906297	0.958912	PEX5	Term2vsTerm1	FALSE	FALSE	FALSE	FALSE	FALSE
0.193662	12.2579	0.11802	0.906772	0.958966	AKT2	Term2vsTerm1	FALSE	FALSE	FALSE	FALSE	FALSE
-0.026837	17.0022	-0.117427	0.907238	0.958966	CHCHD4	Term2vsTerm1	FALSE	FALSE	FALSE	FALSE	FALSE
-0.0220186	18.4045	-0.117237	0.907388	0.958966	PRDX6	Term2vsTerm1	FALSE	FALSE	FALSE	FALSE	FALSE
-0.0306959	16.3587	-0.116848	0.907694	0.958966	GATAD2B	Term2vsTerm1	FALSE	FALSE	FALSE	FALSE	FALSE
-0.025238	16.0398	-0.116816	0.907719	0.958966	ZCCHC8	Term2vsTerm1	FALSE	FALSE	FALSE	FALSE	FALSE
0.0131721	20.0586	0.116321	0.908108	0.958966	ATP5PD	Term2vsTerm1	FALSE	FALSE	FALSE	FALSE	FALSE
-0.0674396	16.1621	-0.116204	0.908232	0.958966	NME1	Term2vsTerm1	FALSE	FALSE	FALSE	FALSE	FALSE
0.0130505	18.9362	0.115749	0.908558	0.958966	VAPB	Term2vsTerm1	FALSE	FALSE	FALSE	FALSE	FALSE
-0.0193745	20.8946	-0.115688	0.908605	0.958966	HSP90B1	Term2vsTerm1	FALSE	FALSE	FALSE	FALSE	FALSE
-0.0144437	17.2168	-0.115588	0.908684	0.958966	COPS4	Term2vsTerm1	FALSE	FALSE	FALSE	FALSE	FALSE
0.020387	15.7047	0.115372	0.908854	0.958966	PTPN12	Term2vsTerm1	FALSE	FALSE	FALSE	FALSE	FALSE
-0.0226165	16.1116	-0.112134	0.911401	0.961177	ATG5	Term2vsTerm1	FALSE	FALSE	FALSE	FALSE	FALSE
-0.0317067	15.8406	-0.112128	0.911406	0.961177	MRPS27	Term2vsTerm1	FALSE	FALSE	FALSE	FALSE	FALSE
0.0110001	17.8089	0.111018	0.912279	0.961645	TMEM126A	Term2vsTerm1	FALSE	FALSE	FALSE	FALSE	FALSE
0.0156523	19.0728	0.110983	0.912307	0.961645	SLC25A1	Term2vsTerm1	FALSE	FALSE	FALSE	FALSE	FALSE
0.0166113	18.6667	0.110086	0.913013	0.962148	IDH2	Term2vsTerm1	FALSE	FALSE	FALSE	FALSE	FALSE
0.157283	15.7816	0.109562	0.913474	0.962267	LSM14A	Term2vsTerm1	FALSE	FALSE	FALSE	FALSE	FALSE
-0.0197825	19.2489	-0.109228	0.913688	0.962267	ATP5PF	Term2vsTerm1	FALSE	FALSE	FALSE	FALSE	FALSE
-0.0246609	15.3811	-0.109071	0.913811	0.962267	AGRN	Term2vsTerm1	FALSE	FALSE	FALSE	FALSE	FALSE
0.014152	16.0099	0.108746	0.914067	0.962296	NIPBL	Term2vsTerm1	FALSE	FALSE	FALSE	FALSE	FALSE
-0.00890877	16.4243	-0.107671	0.914913	0.962945	MTOR	Term2vsTerm1	FALSE	FALSE	FALSE	FALSE	FALSE
-0.019848	16.2693	-0.107159	0.915316	0.963129	EP300	Term2vsTerm1	FALSE	FALSE	FALSE	FALSE	FALSE
-0.0338278	16.419	-0.106374	0.915938	0.963453	KYNU	Term2vsTerm1	FALSE	FALSE	FALSE	FALSE	FALSE
-0.0210851	16.8501	-0.106187	0.916081	0.963453	SELENBP1	Term2vsTerm1	FALSE	FALSE	FALSE	FALSE	FALSE
-0.0149454	16.9536	-0.105204	0.916855	0.963843	PDHX	Term2vsTerm1	FALSE	FALSE	FALSE	FALSE	FALSE
0.0694261	17.1124	0.105186	0.91691	0.963843	AGPAT4	Term2vsTerm1	FALSE	FALSE	FALSE	FALSE	FALSE
-0.022133	15.6122	-0.103869	0.917906	0.964273	MYBBP1A	Term2vsTerm1	FALSE	FALSE	FALSE	FALSE	FALSE
-0.026903	16.4715	-0.103805	0.917957	0.964273	PFKM	Term2vsTerm1	FALSE	FALSE	FALSE	FALSE	FALSE
-0.017079	16.5593	-0.102887	0.918679	0.964273	ASH2L	Term2vsTerm1	FALSE	FALSE	FALSE	FALSE	FALSE
0.0114495	17.0183	0.102767	0.918774	0.964273	TJP1	Term2vsTerm1	FALSE	FALSE	FALSE	FALSE	FALSE
-0.0130213	17.0868	-0.102756	0.918783	0.964273	UFSP2	Term2vsTerm1	FALSE	FALSE	FALSE	FALSE	FALSE
0.0109206	19.3094	0.102498	0.918985	0.964273	TMED4	Term2vsTerm1	FALSE	FALSE	FALSE	FALSE	FALSE
-0.0142739	18.3996	-0.102487	0.918994	0.964273	TMEM33	Term2vsTerm1	FALSE	FALSE	FALSE	FALSE	FALSE
-0.0374886	15.1631	-0.102288	0.919151	0.964273	ZNF703	Term2vsTerm1	FALSE	FALSE	FALSE	FALSE	FALSE
-0.0254186	16.7688	-0.101967	0.919404	0.964297	PCYOX1L	Term2vsTerm1	FALSE	FALSE	FALSE	FALSE	FALSE
-0.020237	16.4593	-0.100306	0.920712	0.965429	RAB22A	Term2vsTerm1	FALSE	FALSE	FALSE	FALSE	FALSE
-0.0282064	16.4209	-0.0993916	0.921433	0.965944	NAMPT	Term2vsTerm1	FALSE	FALSE	FALSE	FALSE	FALSE
0.0188732	18.9529	0.0981324	0.922425	0.966623	NDUFC2	Term2vsTerm1	FALSE	FALSE	FALSE	FALSE	FALSE
-0.0119942	16.4791	-0.097987	0.922539	0.966623	ATL2	Term2vsTerm1	FALSE	FALSE	FALSE	FALSE	FALSE
0.0141048	18.4669	0.0973661	0.923028	0.966838	RCN2	Term2vsTerm1	FALSE	FALSE	FALSE	FALSE	FALSE
-0.00990975	19.1689	-0.0971434	0.923204	0.966838	CTNNB1	Term2vsTerm1	FALSE	FALSE	FALSE	FALSE	FALSE
0.0101573	18.8791	0.0963077	0.923862	0.967287	ITGB4	Term2vsTerm1	FALSE	FALSE	FALSE	FALSE	FALSE
0.0169622	16.0561	0.094863	0.925001	0.968238	NELFA	Term2vsTerm1	FALSE	FALSE	FALSE	FALSE	FALSE
-0.0174374	15.8596	-0.0928748	0.926568	0.969638	KANK4	Term2vsTerm1	FALSE	FALSE	FALSE	FALSE	FALSE
-0.0410202	18.1206	-0.0920723	0.92723	0.970089	HP	Term2vsTerm1	FALSE	FALSE	FALSE	FALSE	FALSE
-0.0130821	19.2718	-0.0913633	0.92776	0.970402	MEST	Term2vsTerm1	FALSE	FALSE	FALSE	FALSE	FALSE
0.0170559	22.049	0.0908977	0.928127	0.970488	S100A6	Term2vsTerm1	FALSE	FALSE	FALSE	FALSE	FALSE
-0.022491	17.1119	-0.0906751	0.928302	0.970488	CFB	Term2vsTerm1	FALSE	FALSE	FALSE	FALSE	FALSE
0.0123393	18.7301	0.0890289	0.929601	0.971603	IGF2BP3	Term2vsTerm1	FALSE	FALSE	FALSE	FALSE	FALSE
0.0135918	16.5835	0.0880764	0.930352	0.972147	NRBP1	Term2vsTerm1	FALSE	FALSE	FALSE	FALSE	FALSE
0.0247614	15.5778	0.0876644	0.930677	0.972245	PHIP	Term2vsTerm1	FALSE	FALSE	FALSE	FALSE	FALSE
0.0144845	16.188	0.0871175	0.931108	0.972398	UACA	Term2vsTerm1	FALSE	FALSE	FALSE	FALSE	FALSE
-0.0341747	16.0019	-0.0868988	0.931285	0.972398	RETSAT	Term2vsTerm1	FALSE	FALSE	FALSE	FALSE	FALSE
-0.0093788	18.0645	-0.0858542	0.932105	0.972804	TRIM25	Term2vsTerm1	FALSE	FALSE	FALSE	FALSE	FALSE
-0.0174862	15.627	-0.0855787	0.932322	0.972804	CDKN2AIP	Term2vsTerm1	FALSE	FALSE	FALSE	FALSE	FALSE
0.0106281	16.4731	0.0855214	0.932367	0.972804	COPS2	Term2vsTerm1	FALSE	FALSE	FALSE	FALSE	FALSE
0.013903	16.4962	0.0843974	0.933254	0.973451	PPOX	Term2vsTerm1	FALSE	FALSE	FALSE	FALSE	FALSE
0.0129939	17.3225	0.0841489	0.93345	0.973451	DIPK2A	Term2vsTerm1	FALSE	FALSE	FALSE	FALSE	FALSE
-0.00721133	18.0879	-0.0835956	0.933886	0.973666	SH3GLB1	Term2vsTerm1	FALSE	FALSE	FALSE	FALSE	FALSE
0.010132	18.8973	0.0832242	0.934179	0.97373	ATP2A2	Term2vsTerm1	FALSE	FALSE	FALSE	FALSE	FALSE
0.0109098	17.1067	0.081927	0.935203	0.974525	CLIP1	Term2vsTerm1	FALSE	FALSE	FALSE	FALSE	FALSE
0.0113658	16.0534	0.0816705	0.935405	0.974525	COPG2	Term2vsTerm1	FALSE	FALSE	FALSE	FALSE	FALSE
-0.00940798	18.9355	-0.0809747	0.935954	0.974856	HNRNPUL2	Term2vsTerm1	FALSE	FALSE	FALSE	FALSE	FALSE
-0.00685666	18.7383	-0.080418	0.936394	0.974875	CTNND1	Term2vsTerm1	FALSE	FALSE	FALSE	FALSE	FALSE
0.0160004	16.727	0.0798425	0.936848	0.974875	SMARCB1	Term2vsTerm1	FALSE	FALSE	FALSE	FALSE	FALSE
0.0138372	18.1582	0.0797807	0.936897	0.974875	KRAS	Term2vsTerm1	FALSE	FALSE	FALSE	FALSE	FALSE
-0.0227545	15.1782	-0.0797774	0.936899	0.974875	OBSL1	Term2vsTerm1	FALSE	FALSE	FALSE	FALSE	FALSE
0.0172237	16.4613	0.0792814	0.937291	0.975042	PLPBP	Term2vsTerm1	FALSE	FALSE	FALSE	FALSE	FALSE
0.0113252	21.9881	0.0788021	0.937669	0.975089	S100A11	Term2vsTerm1	FALSE	FALSE	FALSE	FALSE	FALSE
-0.0150028	16.9484	-0.0786365	0.9378	0.975089	DEGS1	Term2vsTerm1	FALSE	FALSE	FALSE	FALSE	FALSE
-0.00787695	16.7803	-0.0781536	0.938181	0.975101	SYNE2	Term2vsTerm1	FALSE	FALSE	FALSE	FALSE	FALSE
0.0131137	16.3021	0.078036	0.938274	0.975101	SLC35B2	Term2vsTerm1	FALSE	FALSE	FALSE	FALSE	FALSE
-0.00787295	18.7449	-0.076514	0.939475	0.97606	ATP5ME	Term2vsTerm1	FALSE	FALSE	FALSE	FALSE	FALSE
-0.013496	17.7295	-0.0760528	0.939839	0.97606	AHCY	Term2vsTerm1	FALSE	FALSE	FALSE	FALSE	FALSE
0.0123421	21.2795	0.0758677	0.939985	0.97606	P4HB	Term2vsTerm1	FALSE	FALSE	FALSE	FALSE	FALSE
0.0785675	15.1994	0.075652	0.940172	0.97606	DDX41	Term2vsTerm1	FALSE	FALSE	FALSE	FALSE	FALSE
-0.0115341	16.7687	-0.075398	0.940356	0.97606	ACSL1	Term2vsTerm1	FALSE	FALSE	FALSE	FALSE	FALSE
0.0178501	16.2043	0.0748811	0.940764	0.976243	SLC39A11	Term2vsTerm1	FALSE	FALSE	FALSE	FALSE	FALSE
0.0188907	17.3023	0.0745071	0.94106	0.976309	YEATS4	Term2vsTerm1	FALSE	FALSE	FALSE	FALSE	FALSE
-0.012146	15.974	-0.0727521	0.942445	0.977285	KIRREL1	Term2vsTerm1	FALSE	FALSE	FALSE	FALSE	FALSE
0.00926348	19.4279	0.0727271	0.942465	0.977285	RACK1	Term2vsTerm1	FALSE	FALSE	FALSE	FALSE	FALSE
-0.0101953	16.1351	-0.0721378	0.942931	0.977527	GOPC	Term2vsTerm1	FALSE	FALSE	FALSE	FALSE	FALSE
0.00819612	18.112	0.0715642	0.943384	0.977546	GALNT1	Term2vsTerm1	FALSE	FALSE	FALSE	FALSE	FALSE
-0.00842491	18.0769	-0.0715266	0.943413	0.977546	RALYL	Term2vsTerm1	FALSE	FALSE	FALSE	FALSE	FALSE
-0.00962928	16.3904	-0.071229	0.943648	0.977549	TBC1D20	Term2vsTerm1	FALSE	FALSE	FALSE	FALSE	FALSE
0.0119154	16.1669	0.0706052	0.944141	0.977819	PTPN2	Term2vsTerm1	FALSE	FALSE	FALSE	FALSE	FALSE
0.00873868	16.961	0.0687538	0.945603	0.979092	CPD	Term2vsTerm1	FALSE	FALSE	FALSE	FALSE	FALSE
0.0150581	17.355	0.0676991	0.946436	0.979533	NHP2	Term2vsTerm1	FALSE	FALSE	FALSE	FALSE	FALSE
0.00890893	18.5163	0.067626	0.946494	0.979533	EMC6	Term2vsTerm1	FALSE	FALSE	FALSE	FALSE	FALSE
-0.014348	15.8938	-0.0671562	0.946865	0.979676	GPAT4	Term2vsTerm1	FALSE	FALSE	FALSE	FALSE	FALSE
-0.0149427	16.6366	-0.0657782	0.947954	0.980562	NSD3	Term2vsTerm1	FALSE	FALSE	FALSE	FALSE	FALSE
-0.00845738	18.3985	-0.0648384	0.948696	0.981089	CLINT1	Term2vsTerm1	FALSE	FALSE	FALSE	FALSE	FALSE
-0.014825	19.4856	-0.064307	0.949116	0.981282	COL14A1	Term2vsTerm1	FALSE	FALSE	FALSE	FALSE	FALSE
0.00868865	18.9351	0.0636364	0.949646	0.981302	RBMS1	Term2vsTerm1	FALSE	FALSE	FALSE	FALSE	FALSE
-0.0125069	16.2493	-0.0633905	0.94984	0.981302	LHFPL2	Term2vsTerm1	FALSE	FALSE	FALSE	FALSE	FALSE
-0.0403394	14.6785	-0.0631426	0.950036	0.981302	MACROD1	Term2vsTerm1	FALSE	FALSE	FALSE	FALSE	FALSE
0.00894757	16.6159	0.0631027	0.950068	0.981302	TEX10	Term2vsTerm1	FALSE	FALSE	FALSE	FALSE	FALSE
-0.0109787	16.8313	-0.0625081	0.950538	0.981539	LEMD3	Term2vsTerm1	FALSE	FALSE	FALSE	FALSE	FALSE
-0.0132665	16.3521	-0.0622217	0.950764	0.981539	RRP12	Term2vsTerm1	FALSE	FALSE	FALSE	FALSE	FALSE
-0.00819633	16.4639	-0.0604104	0.952196	0.982776	PRKRA	Term2vsTerm1	FALSE	FALSE	FALSE	FALSE	FALSE
-0.00467058	21.1728	-0.0596751	0.952777	0.982968	VDAC1	Term2vsTerm1	FALSE	FALSE	FALSE	FALSE	FALSE
-0.00709245	21.0046	-0.0595839	0.952849	0.982968	SSR1	Term2vsTerm1	FALSE	FALSE	FALSE	FALSE	FALSE
0.00737659	19.3089	0.0583235	0.953845	0.983604	HNRNPA0	Term2vsTerm1	FALSE	FALSE	FALSE	FALSE	FALSE
-0.00789841	18.1601	-0.0582003	0.953942	0.983604	TAX1BP3	Term2vsTerm1	FALSE	FALSE	FALSE	FALSE	FALSE
0.0455791	15.1923	0.0579239	0.954166	0.983604	TAF4	Term2vsTerm1	FALSE	FALSE	FALSE	FALSE	FALSE
-0.00618567	17.2946	-0.056275	0.955464	0.98369	VARS1	Term2vsTerm1	FALSE	FALSE	FALSE	FALSE	FALSE
-0.0160378	17.0199	-0.0559893	0.955692	0.98369	AKR7A2	Term2vsTerm1	FALSE	FALSE	FALSE	FALSE	FALSE
0.00927879	17.6187	0.0558509	0.9558	0.98369	LNPK	Term2vsTerm1	FALSE	FALSE	FALSE	FALSE	FALSE
-0.00742201	18.9584	-0.0557865	0.95585	0.98369	P00924	Term2vsTerm1	FALSE	FALSE	FALSE	FALSE	FALSE
-0.00922274	17.6837	-0.0554287	0.956133	0.98369	TRIM21	Term2vsTerm1	FALSE	FALSE	FALSE	FALSE	FALSE
-0.00922274	17.6837	-0.0554287	0.956133	0.98369	RB1CC1	Term2vsTerm1	FALSE	FALSE	FALSE	FALSE	FALSE
-0.0066162	16.2621	-0.0551278	0.956371	0.98369	LSM1	Term2vsTerm1	FALSE	FALSE	FALSE	FALSE	FALSE
-0.0550487	14.9729	-0.0550388	0.956448	0.98369	PPIC	Term2vsTerm1	FALSE	FALSE	FALSE	FALSE	FALSE
0.0892405	17.5193	0.0545994	0.956814	0.98369	ATP8	Term2vsTerm1	FALSE	FALSE	FALSE	FALSE	FALSE
0.00806403	15.9697	0.0544048	0.956943	0.98369	MYCBP2	Term2vsTerm1	FALSE	FALSE	FALSE	FALSE	FALSE
0.0136466	19.2145	0.0543253	0.957008	0.98369	RPS28	Term2vsTerm1	FALSE	FALSE	FALSE	FALSE	FALSE
0.00629879	19.3036	0.0542657	0.957053	0.98369	SFXN3	Term2vsTerm1	FALSE	FALSE	FALSE	FALSE	FALSE
-0.0564264	14.4837	-0.0537956	0.957425	0.983762	C6orf47	Term2vsTerm1	FALSE	FALSE	FALSE	FALSE	FALSE
0.0258834	16.2876	0.0535976	0.957593	0.983762	LBP	Term2vsTerm1	FALSE	FALSE	FALSE	FALSE	FALSE
0.00846235	16.4152	0.0527963	0.958215	0.983762	TRAPPC12	Term2vsTerm1	FALSE	FALSE	FALSE	FALSE	FALSE
-0.00769697	18.4012	-0.0525806	0.958385	0.983762	DLK1	Term2vsTerm1	FALSE	FALSE	FALSE	FALSE	FALSE
-0.00754586	16.3522	-0.0523935	0.958533	0.983762	MICAL1	Term2vsTerm1	FALSE	FALSE	FALSE	FALSE	FALSE
0.00515619	18.4155	0.0522093	0.958679	0.983762	EIF4A3	Term2vsTerm1	FALSE	FALSE	FALSE	FALSE	FALSE
0.00726663	19.1862	0.0515991	0.959161	0.983762	EMD	Term2vsTerm1	FALSE	FALSE	FALSE	FALSE	FALSE
-0.0104645	15.9012	-0.0515602	0.959192	0.983762	ACADM	Term2vsTerm1	FALSE	FALSE	FALSE	FALSE	FALSE
0.0151705	16.0303	0.0515173	0.959226	0.983762	Q92928	Term2vsTerm1	FALSE	FALSE	FALSE	FALSE	FALSE
0.00737086	17.8808	0.0499556	0.960461	0.984788	HDAC2	Term2vsTerm1	FALSE	FALSE	FALSE	FALSE	FALSE
-0.00564184	17.9696	-0.0488906	0.961303	0.985065	SLC44A1	Term2vsTerm1	FALSE	FALSE	FALSE	FALSE	FALSE
0.0238437	16.1566	0.0487649	0.961413	0.985065	C7	Term2vsTerm1	FALSE	FALSE	FALSE	FALSE	FALSE
-0.0114845	17.0609	-0.0484108	0.961683	0.985065	TMEM259	Term2vsTerm1	FALSE	FALSE	FALSE	FALSE	FALSE
-0.016815	16.3081	-0.0481531	0.961889	0.985065	STRN	Term2vsTerm1	FALSE	FALSE	FALSE	FALSE	FALSE
0.00975214	16.5332	0.0481352	0.9619	0.985065	CMTR1	Term2vsTerm1	FALSE	FALSE	FALSE	FALSE	FALSE
0.00577996	17.3449	0.0468591	0.96291	0.985859	PPP1R13L	Term2vsTerm1	FALSE	FALSE	FALSE	FALSE	FALSE
0.00817221	18.3036	0.0462528	0.963389	0.986039	PDAP1	Term2vsTerm1	FALSE	FALSE	FALSE	FALSE	FALSE
-0.0235837	15.249	-0.0460233	0.963571	0.986039	Q9UN81	Term2vsTerm1	FALSE	FALSE	FALSE	FALSE	FALSE
-0.00430884	17.629	-0.0457478	0.963789	0.986039	ZMPSTE24	Term2vsTerm1	FALSE	FALSE	FALSE	FALSE	FALSE
0.00911521	19.6786	0.0452211	0.964205	0.986226	NDUFB9	Term2vsTerm1	FALSE	FALSE	FALSE	FALSE	FALSE
-0.012409	18.9993	-0.0447844	0.964555	0.986344	GNG2	Term2vsTerm1	FALSE	FALSE	FALSE	FALSE	FALSE
0.0130069	16.0732	0.0424586	0.966391	0.987764	MBD3	Term2vsTerm1	FALSE	FALSE	FALSE	FALSE	FALSE
0.00802985	16.9391	0.0424296	0.966414	0.987764	ADH5	Term2vsTerm1	FALSE	FALSE	FALSE	FALSE	FALSE
-0.00437322	17.2419	-0.0415753	0.967089	0.987972	TRIOBP	Term2vsTerm1	FALSE	FALSE	FALSE	FALSE	FALSE
-0.0451517	14.5876	-0.0411098	0.967459	0.987972	ARMCX3	Term2vsTerm1	FALSE	FALSE	FALSE	FALSE	FALSE
-0.00682986	17.0043	-0.040999	0.967545	0.987972	CRYBG2	Term2vsTerm1	FALSE	FALSE	FALSE	FALSE	FALSE
-0.00631779	16.6092	-0.0409864	0.967555	0.987972	DCTN5	Term2vsTerm1	FALSE	FALSE	FALSE	FALSE	FALSE
-0.00651913	19.6027	-0.0403158	0.968086	0.988059	COX6C	Term2vsTerm1	FALSE	FALSE	FALSE	FALSE	FALSE
-0.00366392	18.206	-0.0402855	0.96811	0.988059	COPB1	Term2vsTerm1	FALSE	FALSE	FALSE	FALSE	FALSE
0.0109646	16.2846	0.0391787	0.968986	0.988713	NDRG2	Term2vsTerm1	FALSE	FALSE	FALSE	FALSE	FALSE
-0.0152828	17.2078	-0.0384574	0.969565	0.988953	SERPINE2	Term2vsTerm1	FALSE	FALSE	FALSE	FALSE	FALSE
0.00946768	19.6647	0.0382893	0.969691	0.988953	COX5A	Term2vsTerm1	FALSE	FALSE	FALSE	FALSE	FALSE
-0.00307013	17.234	-0.0371183	0.970616	0.989151	CYFIP1	Term2vsTerm1	FALSE	FALSE	FALSE	FALSE	FALSE
0.0266638	16.4862	0.0371148	0.970633	0.989151	FXYD3	Term2vsTerm1	FALSE	FALSE	FALSE	FALSE	FALSE
0.00635462	16.4576	0.0370354	0.970681	0.989151	EPB41L5	Term2vsTerm1	FALSE	FALSE	FALSE	FALSE	FALSE
-0.00909683	18.7482	-0.0367998	0.970869	0.989151	PELO	Term2vsTerm1	FALSE	FALSE	FALSE	FALSE	FALSE
-0.00885231	15.8623	-0.0365568	0.97106	0.989151	CTCF	Term2vsTerm1	FALSE	FALSE	FALSE	FALSE	FALSE
-0.00865744	15.3183	-0.0357165	0.971725	0.989338	MAN1A1	Term2vsTerm1	FALSE	FALSE	FALSE	FALSE	FALSE
0.00640521	18.3424	0.0354247	0.971956	0.989338	RSRC2	Term2vsTerm1	FALSE	FALSE	FALSE	FALSE	FALSE
-0.00696708	17.1606	-0.0353348	0.972027	0.989338	UBE2L3	Term2vsTerm1	FALSE	FALSE	FALSE	FALSE	FALSE
-0.00396113	18.2768	-0.0351369	0.972184	0.989338	ATP1B1	Term2vsTerm1	FALSE	FALSE	FALSE	FALSE	FALSE
-0.0165906	18.0255	-0.0343832	0.972791	0.989717	ZNF207	Term2vsTerm1	FALSE	FALSE	FALSE	FALSE	FALSE
0.00485835	17.1596	0.0336856	0.973332	0.990029	TGFB1I1	Term2vsTerm1	FALSE	FALSE	FALSE	FALSE	FALSE
0.00434276	17.702	0.032753	0.97407	0.990366	ISOC1	Term2vsTerm1	FALSE	FALSE	FALSE	FALSE	FALSE
-0.023076	16.9612	-0.0326431	0.97417	0.990366	KRT10	Term2vsTerm1	FALSE	FALSE	FALSE	FALSE	FALSE
0.0133979	15.5767	0.032375	0.974369	0.990366	CREBBP	Term2vsTerm1	FALSE	FALSE	FALSE	FALSE	FALSE
-0.00607549	17.3889	-0.0319981	0.974668	0.99043	GSTO1	Term2vsTerm1	FALSE	FALSE	FALSE	FALSE	FALSE
-0.00655495	18.7312	-0.0310876	0.975388	0.990835	RPS19	Term2vsTerm1	FALSE	FALSE	FALSE	FALSE	FALSE
-0.00922623	19.0022	-0.0309039	0.975537	0.990835	P01619	Term2vsTerm1	FALSE	FALSE	FALSE	FALSE	FALSE
-0.00370784	17.9883	-0.0300367	0.97622	0.991025	TMCO1	Term2vsTerm1	FALSE	FALSE	FALSE	FALSE	FALSE
0.00435484	19.7606	0.0299398	0.976297	0.991025	SEC11A	Term2vsTerm1	FALSE	FALSE	FALSE	FALSE	FALSE
0.00470379	21.9227	0.029771	0.97643	0.991025	MAOA	Term2vsTerm1	FALSE	FALSE	FALSE	FALSE	FALSE
-0.00368105	17.6149	-0.0290548	0.976997	0.991128	EMC3	Term2vsTerm1	FALSE	FALSE	FALSE	FALSE	FALSE
-0.00644092	16.9298	-0.0289403	0.977088	0.991128	MRTO4	Term2vsTerm1	FALSE	FALSE	FALSE	FALSE	FALSE
-0.0149601	16.2709	-0.0287595	0.977238	0.991128	CIAO1	Term2vsTerm1	FALSE	FALSE	FALSE	FALSE	FALSE
0.00481063	17.4985	0.0262537	0.979214	0.992893	SERPINB9	Term2vsTerm1	FALSE	FALSE	FALSE	FALSE	FALSE
0.00663813	15.9538	0.0259151	0.979482	0.992926	LIMS2	Term2vsTerm1	FALSE	FALSE	FALSE	FALSE	FALSE
0.004716	16.3328	0.0247213	0.980427	0.993644	DNAH11	Term2vsTerm1	FALSE	FALSE	FALSE	FALSE	FALSE
0.00329784	17.4582	0.0230272	0.981768	0.994579	TWF1	Term2vsTerm1	FALSE	FALSE	FALSE	FALSE	FALSE
0.00393224	17.5025	0.0229598	0.981822	0.994579	TMED3	Term2vsTerm1	FALSE	FALSE	FALSE	FALSE	FALSE
-0.00332205	16.0803	-0.022013	0.982571	0.994918	SKIC8	Term2vsTerm1	FALSE	FALSE	FALSE	FALSE	FALSE
-0.00258343	16.7658	-0.0219394	0.982629	0.994918	RAB2B	Term2vsTerm1	FALSE	FALSE	FALSE	FALSE	FALSE
-0.00676934	14.8371	-0.0206417	0.983657	0.995588	SMIM12	Term2vsTerm1	FALSE	FALSE	FALSE	FALSE	FALSE
-0.00559299	15.8728	-0.0205068	0.983763	0.995588	LMF1	Term2vsTerm1	FALSE	FALSE	FALSE	FALSE	FALSE
0.0105614	17.7828	0.019055	0.98492	0.996092	USP21	Term2vsTerm1	FALSE	FALSE	FALSE	FALSE	FALSE
0.0033929	17.5877	0.018937	0.985006	0.996092	SDHD	Term2vsTerm1	FALSE	FALSE	FALSE	FALSE	FALSE
-0.00214555	18.0461	-0.018804	0.985111	0.996092	UQCRQ	Term2vsTerm1	FALSE	FALSE	FALSE	FALSE	FALSE
-0.0072434	17.2033	-0.0185686	0.985302	0.996092	PAM16	Term2vsTerm1	FALSE	FALSE	FALSE	FALSE	FALSE
-0.00209264	18.7242	-0.0183829	0.985445	0.996092	VKORC1L1	Term2vsTerm1	FALSE	FALSE	FALSE	FALSE	FALSE
0.00189627	18.5604	0.0178501	0.985867	0.996279	RAB5A	Term2vsTerm1	FALSE	FALSE	FALSE	FALSE	FALSE
-0.00530664	18.9973	-0.0172329	0.986358	0.996368	FTL	Term2vsTerm1	FALSE	FALSE	FALSE	FALSE	FALSE
0.00371959	20.8519	0.0171415	0.986428	0.996368	RPL30	Term2vsTerm1	FALSE	FALSE	FALSE	FALSE	FALSE
-0.00371436	17.8327	-0.0166125	0.986846	0.996505	AGT	Term2vsTerm1	FALSE	FALSE	FALSE	FALSE	FALSE
0.00400933	16.1433	0.0157329	0.987543	0.996505	GLRX3	Term2vsTerm1	FALSE	FALSE	FALSE	FALSE	FALSE
0.00350915	16.9469	0.0156868	0.987579	0.996505	SERPINB1	Term2vsTerm1	FALSE	FALSE	FALSE	FALSE	FALSE
-0.00447586	16.5602	-0.015195	0.987969	0.996505	PRCC	Term2vsTerm1	FALSE	FALSE	FALSE	FALSE	FALSE
-0.00456219	16.1061	-0.0148569	0.988236	0.996505	ANTXR2	Term2vsTerm1	FALSE	FALSE	FALSE	FALSE	FALSE
-0.00173636	18.7625	-0.0144406	0.988566	0.996505	ANKRD24	Term2vsTerm1	FALSE	FALSE	FALSE	FALSE	FALSE
-0.00188831	16.7736	-0.0144112	0.988589	0.996505	MOB4	Term2vsTerm1	FALSE	FALSE	FALSE	FALSE	FALSE
0.0127879	15.6775	0.0143081	0.988675	0.996505	DDAH1	Term2vsTerm1	FALSE	FALSE	FALSE	FALSE	FALSE
0.00408425	21.6851	0.0141698	0.988782	0.996505	RPLP2	Term2vsTerm1	FALSE	FALSE	FALSE	FALSE	FALSE
0.00682494	14.813	0.0131842	0.989561	0.996505	SDK2	Term2vsTerm1	FALSE	FALSE	FALSE	FALSE	FALSE
0.00222243	17.3909	0.0131759	0.989567	0.996505	EHD3	Term2vsTerm1	FALSE	FALSE	FALSE	FALSE	FALSE
-0.0134819	15.5767	-0.0131044	0.989628	0.996505	SLIRP	Term2vsTerm1	FALSE	FALSE	FALSE	FALSE	FALSE
-0.0056432	19.1835	-0.013033	0.989684	0.996505	F8	Term2vsTerm1	FALSE	FALSE	FALSE	FALSE	FALSE
0.0015301	16.9054	0.0127842	0.989877	0.996505	PPP4C	Term2vsTerm1	FALSE	FALSE	FALSE	FALSE	FALSE
0.0026794	16.2035	0.0116047	0.990811	0.996633	DLGAP4	Term2vsTerm1	FALSE	FALSE	FALSE	FALSE	FALSE
0.00226517	16.2321	0.0112127	0.991122	0.996633	DHX38	Term2vsTerm1	FALSE	FALSE	FALSE	FALSE	FALSE
-0.00163232	17.0893	-0.0108228	0.99143	0.996633	PIGS	Term2vsTerm1	FALSE	FALSE	FALSE	FALSE	FALSE
0.00525135	19.3017	0.0107714	0.991475	0.996633	IFI30	Term2vsTerm1	FALSE	FALSE	FALSE	FALSE	FALSE
-0.00111037	18.7958	-0.0106796	0.991544	0.996633	NDUFS3	Term2vsTerm1	FALSE	FALSE	FALSE	FALSE	FALSE
-0.00315975	16.3449	-0.0104007	0.991765	0.996633	CREG1	Term2vsTerm1	FALSE	FALSE	FALSE	FALSE	FALSE
0.00872434	16.0457	0.0100435	0.992051	0.996633	CNPY4	Term2vsTerm1	FALSE	FALSE	FALSE	FALSE	FALSE
0.00111427	17.7771	0.00933629	0.992607	0.996633	TTC27	Term2vsTerm1	FALSE	FALSE	FALSE	FALSE	FALSE
-0.00845057	17.6665	-0.00932348	0.992622	0.996633	GRN	Term2vsTerm1	FALSE	FALSE	FALSE	FALSE	FALSE
0.0013622	16.4003	0.00912263	0.992777	0.996633	PRKD2	Term2vsTerm1	FALSE	FALSE	FALSE	FALSE	FALSE
-0.00141323	17.7099	-0.00890242	0.992951	0.996633	SPINT2	Term2vsTerm1	FALSE	FALSE	FALSE	FALSE	FALSE
0.00361761	14.9661	0.00881968	0.993016	0.996633	RNF214	Term2vsTerm1	FALSE	FALSE	FALSE	FALSE	FALSE
0.00214211	17.3177	0.00873673	0.993082	0.996633	FAM50A	Term2vsTerm1	FALSE	FALSE	FALSE	FALSE	FALSE
-0.000946839	16.8865	-0.00735217	0.994178	0.996958	STAM	Term2vsTerm1	FALSE	FALSE	FALSE	FALSE	FALSE
0.00127125	16.6829	0.00734315	0.994186	0.996958	COQ5	Term2vsTerm1	FALSE	FALSE	FALSE	FALSE	FALSE
0.000544176	19.0325	0.00709197	0.994384	0.996958	STOML2	Term2vsTerm1	FALSE	FALSE	FALSE	FALSE	FALSE
0.000844723	18.3313	0.00697026	0.994481	0.996958	NDUFA5	Term2vsTerm1	FALSE	FALSE	FALSE	FALSE	FALSE
0.00346471	15.158	0.00683297	0.99459	0.996958	FHOD1	Term2vsTerm1	FALSE	FALSE	FALSE	FALSE	FALSE
0.00608345	14.999	0.0057977	0.99541	0.99705	PRKCB	Term2vsTerm1	FALSE	FALSE	FALSE	FALSE	FALSE
0.0021262	15.4884	0.00578037	0.995423	0.99705	TSC2	Term2vsTerm1	FALSE	FALSE	FALSE	FALSE	FALSE
0.000761398	16.5538	0.00571928	0.995471	0.99705	INPPL1	Term2vsTerm1	FALSE	FALSE	FALSE	FALSE	FALSE
0.00542651	14.7439	0.00552043	0.995629	0.99705	TRAF2	Term2vsTerm1	FALSE	FALSE	FALSE	FALSE	FALSE
0.000622834	21.7017	0.004168	0.9967	0.997885	LGALS1	Term2vsTerm1	FALSE	FALSE	FALSE	FALSE	FALSE
0.000294842	18.0089	0.00379552	0.996995	0.997943	TIMM50	Term2vsTerm1	FALSE	FALSE	FALSE	FALSE	FALSE
0.000249763	19.8086	0.00182742	0.998553	0.999091	PTBP1	Term2vsTerm1	FALSE	FALSE	FALSE	FALSE	FALSE
0.000247825	17.9568	0.00165776	0.998687	0.999091	YWHAQ	Term2vsTerm1	FALSE	FALSE	FALSE	FALSE	FALSE
-0.000335261	15.6043	-0.00141143	0.998882	0.999091	TBCE	Term2vsTerm1	FALSE	FALSE	FALSE	FALSE	FALSE
0.000121563	18.5914	0.00114754	0.999091	0.999091	NDUFB8	Term2vsTerm1	FALSE	FALSE	FALSE	FALSE	FALSE
-3.14559	18.1184	-19.6061	1.11919e-19	4.71177e-16	COL3A1	Term3vsTerm1	TRUE	TRUE	TRUE	FALSE	TRUE
4.13624	18.6946	17.5922	2.89667e-18	4.55552e-15	TPPP3	Term3vsTerm1	TRUE	TRUE	TRUE	TRUE	FALSE
-2.76693	17.3225	-17.5249	3.24621e-18	4.55552e-15	DIPK2A	Term3vsTerm1	TRUE	TRUE	TRUE	FALSE	TRUE
1.72666	17.3165	15.7786	7.1099e-17	6.29008e-14	PCDH1	Term3vsTerm1	TRUE	TRUE	TRUE	TRUE	FALSE
-2.53732	18.9778	-15.7518	7.4704e-17	6.29008e-14	FKBP11	Term3vsTerm1	TRUE	TRUE	TRUE	FALSE	TRUE
1.32445	17.4391	15.1811	2.17421e-16	1.16619e-13	EFR3A	Term3vsTerm1	TRUE	TRUE	TRUE	TRUE	FALSE
1.58756	19.3355	15.1564	2.27864e-16	1.16619e-13	BST2	Term3vsTerm1	TRUE	TRUE	TRUE	TRUE	FALSE
2.38929	16.2111	15.116	2.46063e-16	1.16619e-13	PRKAR2B	Term3vsTerm1	TRUE	TRUE	TRUE	TRUE	FALSE
1.9978	18.5432	15.1091	2.49305e-16	1.16619e-13	PACSIN3	Term3vsTerm1	TRUE	TRUE	TRUE	TRUE	FALSE
1.97452	18.9096	14.4107	9.6591e-16	4.06648e-13	CAPN6	Term3vsTerm1	TRUE	TRUE	TRUE	TRUE	FALSE
1.41821	16.9724	14.2889	1.2293e-15	4.46168e-13	TTC7B	Term3vsTerm1	TRUE	TRUE	TRUE	TRUE	FALSE
-2.10985	15.7572	-14.2718	1.27174e-15	4.46168e-13	NRP2	Term3vsTerm1	TRUE	TRUE	TRUE	FALSE	TRUE
1.38314	16.8985	14.2065	1.4484e-15	4.69057e-13	PI4KA	Term3vsTerm1	TRUE	TRUE	TRUE	TRUE	FALSE
2.02055	20.3665	14.0316	2.05632e-15	6.18364e-13	CAV1	Term3vsTerm1	TRUE	TRUE	TRUE	TRUE	FALSE
2.01161	18.0794	13.9803	2.28009e-15	6.39945e-13	COBLL1	Term3vsTerm1	TRUE	TRUE	TRUE	TRUE	FALSE
-1.56525	18.2768	-13.5792	5.16572e-15	1.35923e-12	ATP1B1	Term3vsTerm1	TRUE	TRUE	TRUE	FALSE	TRUE
2.10602	18.2872	12.8818	2.23232e-14	5.52827e-12	PECAM1	Term3vsTerm1	TRUE	TRUE	TRUE	TRUE	FALSE
1.25596	21.5955	12.7633	2.8778e-14	6.73084e-12	SLC2A1	Term3vsTerm1	TRUE	TRUE	TRUE	TRUE	FALSE
1.85252	17.7896	12.5095	4.98515e-14	1.06678e-11	ITGA3	Term3vsTerm1	TRUE	TRUE	TRUE	TRUE	FALSE
1.6491	17.5379	12.502	5.06786e-14	1.06678e-11	ICAM1	Term3vsTerm1	TRUE	TRUE	TRUE	TRUE	FALSE
-1.65159	19.8291	-12.1191	1.1781e-13	2.3618e-11	TIGD3	Term3vsTerm1	TRUE	TRUE	TRUE	FALSE	TRUE
3.24523	17.1842	11.8441	2.2782e-13	4.30036e-11	CD34	Term3vsTerm1	TRUE	TRUE	TRUE	TRUE	FALSE
2.25716	18.1749	11.8115	2.34937e-13	4.30036e-11	CDH5	Term3vsTerm1	TRUE	TRUE	TRUE	TRUE	FALSE
2.62333	19.6801	11.6244	3.59544e-13	6.12426e-11	CRIP2	Term3vsTerm1	TRUE	TRUE	TRUE	TRUE	FALSE
-2.23863	18.1068	-11.6194	3.63674e-13	6.12426e-11	GPX8	Term3vsTerm1	TRUE	TRUE	TRUE	FALSE	TRUE
2.41373	17.2366	11.5863	3.92254e-13	6.35149e-11	WARS1	Term3vsTerm1	TRUE	TRUE	TRUE	TRUE	FALSE
1.17682	17.2007	11.4943	4.84541e-13	7.55525e-11	TNKS1BP1	Term3vsTerm1	TRUE	TRUE	TRUE	TRUE	FALSE
-1.71389	17.6487	-11.4613	5.22803e-13	7.86072e-11	CPT1A	Term3vsTerm1	TRUE	TRUE	TRUE	FALSE	TRUE
-2.65269	18.4016	-11.4383	5.51343e-13	7.91329e-11	EMILIN1	Term3vsTerm1	TRUE	TRUE	TRUE	FALSE	TRUE
1.4205	16.8687	11.4285	5.63892e-13	7.91329e-11	STX11	Term3vsTerm1	TRUE	TRUE	TRUE	TRUE	FALSE
-2.90032	17.2771	-11.3835	6.25716e-13	8.37431e-11	MRC2	Term3vsTerm1	TRUE	TRUE	TRUE	FALSE	TRUE
-1.33217	18.112	-11.3761	6.36527e-13	8.37431e-11	GALNT1	Term3vsTerm1	TRUE	TRUE	TRUE	FALSE	TRUE
1.35435	18.4899	11.3355	6.99453e-13	8.92332e-11	EPB41L3	Term3vsTerm1	TRUE	TRUE	TRUE	TRUE	FALSE
1.67319	18.8879	11.2878	7.81448e-13	9.67616e-11	CARHSP1	Term3vsTerm1	TRUE	TRUE	TRUE	TRUE	FALSE
-1.12693	17.4146	-11.254	8.45403e-13	9.89396e-11	SEC24D	Term3vsTerm1	TRUE	TRUE	TRUE	FALSE	TRUE
-1.29068	17.7338	-11.2537	8.46039e-13	9.89396e-11	TMEM192	Term3vsTerm1	TRUE	TRUE	TRUE	FALSE	TRUE
1.53807	16.7206	11.1929	9.75117e-13	1.10952e-10	SVEP1	Term3vsTerm1	TRUE	TRUE	TRUE	TRUE	FALSE
1.90314	19.7243	11.1541	1.06776e-12	1.18297e-10	CAVIN1	Term3vsTerm1	TRUE	TRUE	TRUE	TRUE	FALSE
1.56125	16.7843	11.1174	1.16385e-12	1.25636e-10	DAPK1	Term3vsTerm1	TRUE	TRUE	TRUE	TRUE	FALSE
1.42336	16.7121	11.0778	1.27741e-12	1.34447e-10	HYCC1	Term3vsTerm1	TRUE	TRUE	TRUE	TRUE	FALSE
1.53814	17.6626	10.9963	1.54816e-12	1.5897e-10	PALM2AKAP2	Term3vsTerm1	TRUE	TRUE	TRUE	TRUE	FALSE
1.15786	18.6271	10.9575	1.69687e-12	1.70091e-10	SLC44A2	Term3vsTerm1	TRUE	TRUE	TRUE	TRUE	FALSE
1.86264	18.1344	10.7736	2.6285e-12	2.57349e-10	CAVIN2	Term3vsTerm1	TRUE	TRUE	TRUE	TRUE	FALSE
2.00668	16.5234	10.5737	4.25118e-12	4.0676e-10	KANK3	Term3vsTerm1	TRUE	TRUE	TRUE	TRUE	FALSE
1.54448	18.6131	10.5477	4.52715e-12	4.2354e-10	CAV2	Term3vsTerm1	TRUE	TRUE	TRUE	TRUE	FALSE
1.06737	17.9841	10.506	5.00849e-12	4.58385e-10	STAT5B	Term3vsTerm1	TRUE	TRUE	TRUE	TRUE	FALSE
-1.29189	21.0237	-10.4835	5.2894e-12	4.64843e-10	LAMP2	Term3vsTerm1	TRUE	TRUE	TRUE	FALSE	TRUE
1.92676	19.0756	10.4827	5.29988e-12	4.64843e-10	HSD17B2	Term3vsTerm1	TRUE	TRUE	TRUE	TRUE	FALSE
-1.5262	17.821	-10.2585	9.16794e-12	7.87694e-10	P3H1	Term3vsTerm1	TRUE	TRUE	TRUE	FALSE	TRUE
-2.95559	17.9757	-10.1778	1.32605e-11	1.11654e-09	CGA	Term3vsTerm1	TRUE	TRUE	TRUE	FALSE	TRUE
-1.34857	18.6556	-10.0785	1.42985e-11	1.18033e-09	BAG2	Term3vsTerm1	TRUE	TRUE	TRUE	FALSE	TRUE
-1.98125	20.7438	-10.0137	1.67995e-11	1.36011e-09	DES	Term3vsTerm1	TRUE	TRUE	TRUE	FALSE	TRUE
-2.26952	17.6442	-9.94242	2.00686e-11	1.59412e-09	FDFT1	Term3vsTerm1	TRUE	TRUE	TRUE	FALSE	TRUE
-1.79376	16.8738	-9.84383	2.56929e-11	2.0031e-09	DBN1	Term3vsTerm1	TRUE	TRUE	TRUE	FALSE	TRUE
1.48248	17.2203	9.70465	3.64945e-11	2.79349e-09	VGLL3	Term3vsTerm1	TRUE	TRUE	TRUE	TRUE	FALSE
-0.904312	18.0244	-9.61976	4.52622e-11	3.40275e-09	ACBD3	Term3vsTerm1	TRUE	FALSE	FALSE	FALSE	FALSE
-2.25162	16.9065	-9.56478	5.2061e-11	3.83334e-09	SLC38A7	Term3vsTerm1	TRUE	TRUE	TRUE	FALSE	TRUE
-0.961052	16.1895	-9.55917	5.28108e-11	3.83334e-09	ZW10	Term3vsTerm1	TRUE	FALSE	FALSE	FALSE	FALSE
-1.82192	16.6831	-9.54551	5.46836e-11	3.902e-09	VCAM1	Term3vsTerm1	TRUE	TRUE	TRUE	FALSE	TRUE
-1.48575	18.0652	-9.53833	5.56949e-11	3.90792e-09	ACP2	Term3vsTerm1	TRUE	TRUE	TRUE	FALSE	TRUE
1.76759	17.1431	9.44979	6.98525e-11	4.82097e-09	NHERF2	Term3vsTerm1	TRUE	TRUE	TRUE	TRUE	FALSE
1.01958	19.2371	9.38585	8.232e-11	5.58979e-09	PURA	Term3vsTerm1	TRUE	TRUE	TRUE	TRUE	FALSE
-1.07216	18.2874	-9.36074	8.78149e-11	5.86827e-09	EI24	Term3vsTerm1	TRUE	TRUE	TRUE	FALSE	TRUE
1.42968	17.846	9.34828	9.06814e-11	5.89567e-09	SLC5A6	Term3vsTerm1	TRUE	TRUE	TRUE	TRUE	FALSE
1.6662	20.2819	9.34681	9.10258e-11	5.89567e-09	H1-0	Term3vsTerm1	TRUE	TRUE	TRUE	TRUE	FALSE
-1.83626	16.6841	-9.32222	9.69852e-11	6.18648e-09	HS2ST1	Term3vsTerm1	TRUE	TRUE	TRUE	FALSE	TRUE
-10.2668	15.4724	-9.45164	1.15745e-10	7.27295e-09	AFP	Term3vsTerm1	TRUE	TRUE	TRUE	FALSE	TRUE
-2.258	16.4874	-9.22393	1.25069e-10	7.74323e-09	CYP51A1	Term3vsTerm1	TRUE	TRUE	TRUE	FALSE	TRUE
1.88996	16.9768	9.17135	1.43367e-10	8.74746e-09	MECP2	Term3vsTerm1	TRUE	TRUE	TRUE	TRUE	FALSE
1.18766	17.0459	9.15506	1.49573e-10	8.99575e-09	DNPEP	Term3vsTerm1	TRUE	TRUE	TRUE	TRUE	FALSE
-1.17007	18.3754	-9.13511	1.57548e-10	9.27954e-09	COL4A2	Term3vsTerm1	TRUE	TRUE	TRUE	FALSE	TRUE
-1.2188	17.1511	-9.13232	1.587e-10	9.27954e-09	IMPDH2	Term3vsTerm1	TRUE	TRUE	TRUE	FALSE	TRUE
2.43106	17.0335	9.12082	1.63526e-10	9.43076e-09	PLVAP	Term3vsTerm1	TRUE	TRUE	TRUE	TRUE	FALSE
1.51509	16.0677	9.06245	1.90447e-10	1.08349e-08	HSPA12B	Term3vsTerm1	TRUE	TRUE	TRUE	TRUE	FALSE
2.27841	17.8985	9.05176	2.01294e-10	1.12993e-08	FTH1	Term3vsTerm1	TRUE	TRUE	TRUE	TRUE	FALSE
1.67463	17.0612	9.0209	2.12331e-10	1.17587e-08	JAM2	Term3vsTerm1	TRUE	TRUE	TRUE	TRUE	FALSE
-5.94888	17.9413	-9.24586	2.15064e-10	1.17587e-08	SLPI	Term3vsTerm1	TRUE	TRUE	TRUE	FALSE	TRUE
-1.92331	17.8005	-8.99684	2.26155e-10	1.22066e-08	FBLN2	Term3vsTerm1	TRUE	TRUE	TRUE	FALSE	TRUE
2.10247	16.5075	8.97323	2.40613e-10	1.28226e-08	ACVRL1	Term3vsTerm1	TRUE	TRUE	TRUE	TRUE	FALSE
-0.921809	20.2361	-8.94712	2.57704e-10	1.35617e-08	DPM3	Term3vsTerm1	TRUE	FALSE	FALSE	FALSE	FALSE
1.91294	18.3329	8.9159	2.79771e-10	1.45412e-08	CAVIN3	Term3vsTerm1	TRUE	TRUE	TRUE	TRUE	FALSE
-2.02238	16.3085	-8.84902	3.33755e-10	1.71355e-08	ENAH	Term3vsTerm1	TRUE	TRUE	TRUE	FALSE	TRUE
0.976101	20.735	8.81028	3.69758e-10	1.85977e-08	ACTN4	Term3vsTerm1	TRUE	FALSE	FALSE	FALSE	FALSE
-1.92254	17.2398	-8.80894	3.71071e-10	1.85977e-08	NENF	Term3vsTerm1	TRUE	TRUE	TRUE	FALSE	TRUE
1.37062	18.1185	8.78206	3.98468e-10	1.97359e-08	IQGAP2	Term3vsTerm1	TRUE	TRUE	TRUE	TRUE	FALSE
-1.75487	18.1908	-8.75989	4.22595e-10	2.05818e-08	CYP2U1	Term3vsTerm1	TRUE	TRUE	TRUE	FALSE	TRUE
-2.13379	17.2069	-8.75747	4.25325e-10	2.05818e-08	DHCR7	Term3vsTerm1	TRUE	TRUE	TRUE	FALSE	TRUE
-1.31129	20.0508	-8.74411	4.40683e-10	2.10827e-08	COL4A1	Term3vsTerm1	TRUE	TRUE	TRUE	FALSE	TRUE
1.09839	16.2315	8.72677	4.61458e-10	2.18285e-08	CDC42EP1	Term3vsTerm1	TRUE	TRUE	TRUE	TRUE	FALSE
1.77517	16.3493	8.69347	5.04204e-10	2.35856e-08	VWF	Term3vsTerm1	TRUE	TRUE	TRUE	TRUE	FALSE
-1.13622	17.1458	-8.67983	5.22857e-10	2.41893e-08	IL6ST	Term3vsTerm1	TRUE	TRUE	TRUE	FALSE	TRUE
1.58646	18.7824	8.65345	5.60952e-10	2.56697e-08	FOLR2	Term3vsTerm1	TRUE	TRUE	TRUE	TRUE	FALSE
-0.857105	17.5975	-8.51093	8.21486e-10	3.71877e-08	BCAP29	Term3vsTerm1	TRUE	FALSE	FALSE	FALSE	FALSE
1.46647	16.4125	8.48828	8.73016e-10	3.8985e-08	NHSL3	Term3vsTerm1	TRUE	TRUE	TRUE	TRUE	FALSE
2.14539	17.4911	8.48544	8.79708e-10	3.8985e-08	CD200	Term3vsTerm1	TRUE	TRUE	TRUE	TRUE	FALSE
0.7826	19.074	8.47034	9.16187e-10	4.01786e-08	ITGA6	Term3vsTerm1	TRUE	FALSE	FALSE	FALSE	FALSE
-2.67738	16.0482	-8.46634	9.26108e-10	4.0195e-08	SPP1	Term3vsTerm1	TRUE	TRUE	TRUE	FALSE	TRUE
0.854802	17.8144	8.42666	1.03056e-09	4.42722e-08	GNA11	Term3vsTerm1	TRUE	FALSE	FALSE	FALSE	FALSE
1.21641	18.7609	8.39536	1.12139e-09	4.76873e-08	ESAM	Term3vsTerm1	TRUE	TRUE	TRUE	TRUE	FALSE
-1.09112	18.3982	-8.39046	1.13635e-09	4.78401e-08	PHGDH	Term3vsTerm1	TRUE	TRUE	TRUE	FALSE	TRUE
-1.96571	16.1796	-8.36304	1.22375e-09	5.10099e-08	STK11IP	Term3vsTerm1	TRUE	TRUE	TRUE	FALSE	TRUE
0.862058	17.5715	8.31697	1.38628e-09	5.71487e-08	XPO1	Term3vsTerm1	TRUE	FALSE	FALSE	FALSE	FALSE
1.69993	17.6081	8.31382	1.39817e-09	5.71487e-08	GIMAP1	Term3vsTerm1	TRUE	TRUE	TRUE	TRUE	FALSE
1.50369	16.1276	8.25791	1.62726e-09	6.58727e-08	IGSF3	Term3vsTerm1	TRUE	TRUE	TRUE	TRUE	FALSE
-2.04013	15.3183	-8.23159	1.74798e-09	7.00855e-08	MAN1A1	Term3vsTerm1	TRUE	TRUE	TRUE	FALSE	TRUE
1.44038	17.2058	8.22358	1.78651e-09	7.09547e-08	CD99L2	Term3vsTerm1	TRUE	TRUE	TRUE	TRUE	FALSE
1.6717	16.4794	8.1473	2.19948e-09	8.65402e-08	PAPPA	Term3vsTerm1	TRUE	TRUE	TRUE	TRUE	FALSE
-1.22791	17.4383	-8.12001	2.36978e-09	9.23774e-08	PTK7	Term3vsTerm1	TRUE	TRUE	TRUE	FALSE	TRUE
-1.54526	17.3229	-8.09404	2.54431e-09	9.82712e-08	TMEM119	Term3vsTerm1	TRUE	TRUE	TRUE	FALSE	TRUE
-1.35289	16.7565	-8.05035	2.8679e-09	1.09762e-07	CRTAP	Term3vsTerm1	TRUE	TRUE	TRUE	FALSE	TRUE
1.39571	16.1531	8.04289	2.92718e-09	1.11022e-07	PLEKHA1	Term3vsTerm1	TRUE	TRUE	TRUE	TRUE	FALSE
-1.59761	18.21	-8.00444	3.25315e-09	1.22284e-07	HSPG2	Term3vsTerm1	TRUE	TRUE	TRUE	FALSE	TRUE
2.31711	18.0021	8.01678	3.50918e-09	1.3074e-07	AOC3	Term3vsTerm1	TRUE	TRUE	TRUE	TRUE	FALSE
1.41901	18.4891	7.95511	3.72606e-09	1.36749e-07	HDGF	Term3vsTerm1	TRUE	TRUE	TRUE	TRUE	FALSE
1.44482	19.5135	7.9542	3.73544e-09	1.36749e-07	HP1BP3	Term3vsTerm1	TRUE	TRUE	TRUE	TRUE	FALSE
-1.35773	17.1892	-7.94896	3.78968e-09	1.37539e-07	P2RX4	Term3vsTerm1	TRUE	TRUE	TRUE	FALSE	TRUE
0.881416	17.6998	7.918	4.12744e-09	1.48517e-07	SNAP23	Term3vsTerm1	TRUE	FALSE	FALSE	FALSE	FALSE
-1.60885	16.8996	-7.90345	4.29646e-09	1.52126e-07	LYVE1	Term3vsTerm1	TRUE	TRUE	TRUE	FALSE	TRUE
-1.01107	17.4588	-7.90315	4.30001e-09	1.52126e-07	SPG21	Term3vsTerm1	TRUE	TRUE	TRUE	FALSE	TRUE
-0.750255	17.5114	-7.85712	4.88324e-09	1.7132e-07	SEC23IP	Term3vsTerm1	TRUE	FALSE	FALSE	FALSE	FALSE
2.0035	16.5525	7.84152	5.09859e-09	1.77397e-07	CD93	Term3vsTerm1	TRUE	TRUE	TRUE	TRUE	FALSE
1.77408	16.7081	7.82843	5.28688e-09	1.82441e-07	ADIRF	Term3vsTerm1	TRUE	TRUE	TRUE	TRUE	FALSE
1.1577	16.6986	7.81086	5.55056e-09	1.88748e-07	TNPO2	Term3vsTerm1	TRUE	TRUE	TRUE	TRUE	FALSE
1.2412	18.7517	7.81029	5.55931e-09	1.88748e-07	H1-10	Term3vsTerm1	TRUE	TRUE	TRUE	TRUE	FALSE
2.4749	18.9973	7.86038	5.71259e-09	1.924e-07	FTL	Term3vsTerm1	TRUE	TRUE	TRUE	TRUE	FALSE
1.02256	17.5275	7.78936	5.89148e-09	1.9685e-07	PLEKHA6	Term3vsTerm1	TRUE	TRUE	TRUE	TRUE	FALSE
1.47256	17.9959	7.76583	6.28895e-09	2.08476e-07	RAB3B	Term3vsTerm1	TRUE	TRUE	TRUE	TRUE	FALSE
2.19605	16.2088	7.75432	6.49331e-09	2.13569e-07	TNS2	Term3vsTerm1	TRUE	TRUE	TRUE	TRUE	FALSE
-1.94694	16.0493	-7.74861	6.59708e-09	2.153e-07	PXDN	Term3vsTerm1	TRUE	TRUE	TRUE	FALSE	TRUE
-1.79393	16.7644	-7.73738	6.8062e-09	2.20182e-07	PLOD2	Term3vsTerm1	TRUE	TRUE	TRUE	FALSE	TRUE
-0.982062	17.2578	-7.73501	6.85127e-09	2.20182e-07	SPNS1	Term3vsTerm1	TRUE	FALSE	FALSE	FALSE	FALSE
-0.918112	17.5702	-7.70338	7.48153e-09	2.38616e-07	HGSNAT	Term3vsTerm1	TRUE	FALSE	FALSE	FALSE	FALSE
-1.38157	16.6667	-7.69561	7.64515e-09	2.42001e-07	SQLE	Term3vsTerm1	TRUE	TRUE	TRUE	FALSE	TRUE
-1.96911	18.6949	-7.69176	8.06604e-09	2.51817e-07	LSS	Term3vsTerm1	TRUE	TRUE	TRUE	FALSE	TRUE
-1.28586	15.9176	-7.67598	8.07488e-09	2.51817e-07	LARP4	Term3vsTerm1	TRUE	TRUE	TRUE	FALSE	TRUE
-1.12924	16.92	-7.66528	8.31927e-09	2.5753e-07	GOLM1	Term3vsTerm1	TRUE	TRUE	TRUE	FALSE	TRUE
-0.953606	17.8355	-7.63432	9.06988e-09	2.78717e-07	TBL2	Term3vsTerm1	TRUE	FALSE	FALSE	FALSE	FALSE
-0.825367	18.5793	-7.6084	9.75072e-09	2.97468e-07	SRPRB	Term3vsTerm1	TRUE	FALSE	FALSE	FALSE	FALSE
-0.857707	16.3163	-7.60519	9.8388e-09	2.97995e-07	ITCH	Term3vsTerm1	TRUE	FALSE	FALSE	FALSE	FALSE
1.62493	17.4662	7.59659	1.00781e-08	3.03063e-07	C11orf52	Term3vsTerm1	TRUE	TRUE	TRUE	TRUE	FALSE
-0.840898	16.9053	-7.58877	1.0301e-08	3.06401e-07	SRPRA	Term3vsTerm1	TRUE	FALSE	FALSE	FALSE	FALSE
3.37515	17.1478	7.68337	1.03851e-08	3.06401e-07	CLIC5	Term3vsTerm1	TRUE	TRUE	TRUE	TRUE	FALSE
1.31332	19.0094	7.58509	1.04075e-08	3.06401e-07	HMGB3	Term3vsTerm1	TRUE	TRUE	TRUE	TRUE	FALSE
-1.41394	17.0328	-7.58127	1.05194e-08	3.07546e-07	SLC31A1	Term3vsTerm1	TRUE	TRUE	TRUE	FALSE	TRUE
-0.758128	17.721	-7.57811	1.06128e-08	3.08138e-07	ESYT2	Term3vsTerm1	TRUE	FALSE	FALSE	FALSE	FALSE
-0.753225	18.1854	-7.56529	1.10004e-08	3.17204e-07	ATP6V0D1	Term3vsTerm1	TRUE	FALSE	FALSE	FALSE	FALSE
-3.77444	15.9097	-7.56792	1.26334e-08	3.60577e-07	ALCAM	Term3vsTerm1	TRUE	TRUE	TRUE	FALSE	TRUE
-0.856556	18.6393	-7.5147	1.26759e-08	3.60577e-07	ATP6V0A1	Term3vsTerm1	TRUE	FALSE	FALSE	FALSE	FALSE
1.0122	16.838	7.50399	1.30626e-08	3.68092e-07	WDR13	Term3vsTerm1	TRUE	TRUE	TRUE	TRUE	FALSE
1.14977	17.8815	7.50256	1.31149e-08	3.68092e-07	TALDO1	Term3vsTerm1	TRUE	TRUE	TRUE	TRUE	FALSE
-1.4305	16.127	-7.49832	1.32721e-08	3.70036e-07	ECI2	Term3vsTerm1	TRUE	TRUE	TRUE	FALSE	TRUE
-2.55506	16.3468	-7.51045	1.33621e-08	3.70096e-07	SLC2A8	Term3vsTerm1	TRUE	TRUE	TRUE	FALSE	TRUE
0.970768	16.948	7.48909	1.36206e-08	3.74788e-07	INSR	Term3vsTerm1	TRUE	FALSE	FALSE	FALSE	FALSE
-1.49121	20.3837	-7.46862	1.44266e-08	3.9439e-07	COL6A3	Term3vsTerm1	TRUE	TRUE	TRUE	FALSE	TRUE
1.37533	19.7535	7.45589	1.49521e-08	4.06118e-07	HMGA1	Term3vsTerm1	TRUE	TRUE	TRUE	TRUE	FALSE
-1.08879	19.2718	-7.43678	1.57778e-08	4.25799e-07	MEST	Term3vsTerm1	TRUE	TRUE	TRUE	FALSE	TRUE
-0.893519	17.3031	-7.42031	1.65263e-08	4.43157e-07	MIA3	Term3vsTerm1	TRUE	FALSE	FALSE	FALSE	FALSE
-0.862314	16.2092	-7.40523	1.72437e-08	4.57212e-07	NBAS	Term3vsTerm1	TRUE	FALSE	FALSE	FALSE	FALSE
0.747923	16.9501	7.40358	1.73237e-08	4.57212e-07	NRP1	Term3vsTerm1	TRUE	FALSE	FALSE	FALSE	FALSE
-0.975343	19.922	-7.40251	1.73762e-08	4.57212e-07	RRBP1	Term3vsTerm1	TRUE	FALSE	FALSE	FALSE	FALSE
0.789715	17.5731	7.39438	1.7779e-08	4.64904e-07	CEMIP2	Term3vsTerm1	TRUE	FALSE	FALSE	FALSE	FALSE
1.25229	22.3056	7.37152	1.89625e-08	4.9279e-07	HSPB1	Term3vsTerm1	TRUE	TRUE	TRUE	TRUE	FALSE
-1.58461	20.5178	-7.36047	1.9563e-08	5.05277e-07	APOD	Term3vsTerm1	TRUE	TRUE	TRUE	FALSE	TRUE
0.638201	18.5905	7.34798	2.02649e-08	5.20214e-07	TNPO1	Term3vsTerm1	TRUE	FALSE	FALSE	FALSE	FALSE
-5.24533	15.9043	-7.43886	2.10514e-08	5.3713e-07	ANGPT2	Term3vsTerm1	TRUE	TRUE	TRUE	FALSE	TRUE
0.744363	17.859	7.32075	2.18849e-08	5.55033e-07	STXBP2	Term3vsTerm1	TRUE	FALSE	FALSE	FALSE	FALSE
0.739305	17.8878	7.29111	2.37984e-08	5.99947e-07	GNAQ	Term3vsTerm1	TRUE	FALSE	FALSE	FALSE	FALSE
0.831077	16.3936	7.28445	2.42507e-08	6.07572e-07	EXOC8	Term3vsTerm1	TRUE	FALSE	FALSE	FALSE	FALSE
-0.703616	17.3948	-7.28244	2.43895e-08	6.07572e-07	SCYL1	Term3vsTerm1	TRUE	FALSE	FALSE	FALSE	FALSE
1.87767	17.9913	7.25651	2.72618e-08	6.75131e-07	EHD2	Term3vsTerm1	TRUE	TRUE	TRUE	TRUE	FALSE
0.88331	16.3078	7.22892	2.83823e-08	6.98769e-07	GIT1	Term3vsTerm1	TRUE	FALSE	FALSE	FALSE	FALSE
-0.884529	16.7527	-7.21782	2.929e-08	7.16923e-07	MIOS	Term3vsTerm1	TRUE	FALSE	FALSE	FALSE	FALSE
1.31294	16.0065	7.2131	2.96846e-08	7.22302e-07	CENPB	Term3vsTerm1	TRUE	TRUE	TRUE	TRUE	FALSE
0.8954	16.952	7.21111	2.98528e-08	7.22302e-07	NFAT5	Term3vsTerm1	TRUE	FALSE	FALSE	FALSE	FALSE
1.30256	16.7255	7.20051	3.07647e-08	7.40112e-07	EPB41L1	Term3vsTerm1	TRUE	TRUE	TRUE	TRUE	FALSE
1.69439	16.4005	7.19811	3.09748e-08	7.40931e-07	NECTIN3	Term3vsTerm1	TRUE	TRUE	TRUE	TRUE	FALSE
-0.941241	16.842	-7.1929	3.14368e-08	7.45958e-07	GLT8D1	Term3vsTerm1	TRUE	FALSE	FALSE	FALSE	FALSE
-5.2053	15.8097	-7.28524	3.15393e-08	7.45958e-07	IGFBP7	Term3vsTerm1	TRUE	TRUE	TRUE	FALSE	TRUE
-2.18934	16.1844	-7.18742	3.19296e-08	7.49023e-07	MAP1B	Term3vsTerm1	TRUE	TRUE	TRUE	FALSE	TRUE
1.2972	16.8266	7.18525	3.21273e-08	7.49023e-07	XPC	Term3vsTerm1	TRUE	TRUE	TRUE	TRUE	FALSE
-1.37864	17.153	-7.18442	3.22026e-08	7.49023e-07	ECM1	Term3vsTerm1	TRUE	TRUE	TRUE	FALSE	TRUE
-1.41315	17.3792	-7.17385	3.3184e-08	7.67607e-07	SLC27A2	Term3vsTerm1	TRUE	TRUE	TRUE	FALSE	TRUE
0.819771	18.3883	7.16936	3.36107e-08	7.73229e-07	AP2A2	Term3vsTerm1	TRUE	FALSE	FALSE	FALSE	FALSE
-0.973202	17.3304	-7.16435	3.40924e-08	7.80049e-07	MPZL1	Term3vsTerm1	TRUE	FALSE	FALSE	FALSE	FALSE
1.07203	17.1609	7.15097	3.54137e-08	8.05902e-07	ARPC1A	Term3vsTerm1	TRUE	TRUE	TRUE	TRUE	FALSE
0.935197	18.6827	7.14116	3.64165e-08	8.24265e-07	ARF6	Term3vsTerm1	TRUE	FALSE	FALSE	FALSE	FALSE
0.664211	19.8206	7.11849	3.88427e-08	8.74481e-07	TMEM43	Term3vsTerm1	TRUE	FALSE	FALSE	FALSE	FALSE
-0.969936	17.328	-7.11581	3.91402e-08	8.76491e-07	GGCX	Term3vsTerm1	TRUE	FALSE	FALSE	FALSE	FALSE
-1.79443	17.9577	-7.11785	3.9734e-08	8.82016e-07	AGPAT5	Term3vsTerm1	TRUE	TRUE	TRUE	FALSE	TRUE
0.549918	18.8219	7.10989	3.9806e-08	8.82016e-07	CAPZA2	Term3vsTerm1	TRUE	FALSE	FALSE	FALSE	FALSE
1.15286	18.2155	7.08956	4.21786e-08	9.29696e-07	PARVA	Term3vsTerm1	TRUE	TRUE	TRUE	TRUE	FALSE
0.922659	17.8923	7.06764	4.48984e-08	9.84491e-07	ARHGAP17	Term3vsTerm1	TRUE	FALSE	FALSE	FALSE	FALSE
-1.10667	17.0635	-7.05227	4.69118e-08	1.02331e-06	LARP4B	Term3vsTerm1	TRUE	TRUE	TRUE	FALSE	TRUE
-1.38006	16.6858	-7.03281	4.95903e-08	1.07616e-06	MTARC1	Term3vsTerm1	TRUE	TRUE	TRUE	FALSE	TRUE
-0.960936	17.7133	-7.02449	5.07829e-08	1.09639e-06	DPM1	Term3vsTerm1	TRUE	FALSE	FALSE	FALSE	FALSE
-1.79812	15.194	-7.02031	5.13932e-08	1.1039e-06	FAM210B	Term3vsTerm1	TRUE	TRUE	TRUE	FALSE	TRUE
1.25413	15.7633	7.01079	5.28103e-08	1.12858e-06	DAB2IP	Term3vsTerm1	TRUE	TRUE	TRUE	TRUE	FALSE
1.05264	17.1583	6.99999	5.44646e-08	1.15806e-06	TBC1D10A	Term3vsTerm1	TRUE	TRUE	TRUE	TRUE	FALSE
-0.638249	17.8201	-6.987	5.65257e-08	1.19584e-06	SCFD1	Term3vsTerm1	TRUE	FALSE	FALSE	FALSE	FALSE
-0.883509	18.5254	-6.98355	5.70868e-08	1.20168e-06	COLEC12	Term3vsTerm1	TRUE	FALSE	FALSE	FALSE	FALSE
0.624277	17.3075	6.97671	5.82149e-08	1.21618e-06	TNS3	Term3vsTerm1	TRUE	FALSE	FALSE	FALSE	FALSE
-1.35426	20.4102	-6.97434	5.86107e-08	1.21618e-06	COL6A2	Term3vsTerm1	TRUE	TRUE	TRUE	FALSE	TRUE
0.829829	19.1068	6.97415	5.86426e-08	1.21618e-06	PICALM	Term3vsTerm1	TRUE	FALSE	FALSE	FALSE	FALSE
-1.65489	15.6986	-6.96468	6.02525e-08	1.24345e-06	BRI3BP	Term3vsTerm1	TRUE	TRUE	TRUE	FALSE	TRUE
-0.925108	16.2999	-6.95726	6.15457e-08	1.26394e-06	TRIP11	Term3vsTerm1	TRUE	FALSE	FALSE	FALSE	FALSE
-1.00614	16.5139	-6.94814	6.31744e-08	1.29109e-06	ALDH18A1	Term3vsTerm1	TRUE	TRUE	TRUE	FALSE	TRUE
-1.00211	17.0647	-6.94556	6.36424e-08	1.29437e-06	PIP4P2	Term3vsTerm1	TRUE	TRUE	TRUE	FALSE	TRUE
1.32183	16.6474	6.93674	6.52711e-08	1.32111e-06	MMRN2	Term3vsTerm1	TRUE	TRUE	TRUE	TRUE	FALSE
-0.726617	17.9315	-6.92139	6.82062e-08	1.37391e-06	SEC63	Term3vsTerm1	TRUE	FALSE	FALSE	FALSE	FALSE
-0.756681	20.1595	-6.9154	6.93865e-08	1.39103e-06	LMAN2	Term3vsTerm1	TRUE	FALSE	FALSE	FALSE	FALSE
-1.73485	16.905	-6.87145	7.87075e-08	1.57042e-06	P4HA2	Term3vsTerm1	TRUE	TRUE	TRUE	FALSE	TRUE
0.674081	19.378	6.8428	8.54575e-08	1.69706e-06	EGFR	Term3vsTerm1	TRUE	FALSE	FALSE	FALSE	FALSE
0.899265	16.9286	6.79953	9.67766e-08	1.91282e-06	OGT	Term3vsTerm1	TRUE	FALSE	FALSE	FALSE	FALSE
1.68628	18.0259	6.78946	1.01154e-07	1.98998e-06	A2M	Term3vsTerm1	TRUE	TRUE	TRUE	TRUE	FALSE
-1.13858	17.9697	-6.78195	1.01798e-07	1.99335e-06	NID2	Term3vsTerm1	TRUE	TRUE	TRUE	FALSE	TRUE
0.914532	18.8818	6.77725	1.03185e-07	2.0089e-06	ILK	Term3vsTerm1	TRUE	FALSE	FALSE	FALSE	FALSE
0.741559	18.3292	6.77604	1.03547e-07	2.0089e-06	RHOB	Term3vsTerm1	TRUE	FALSE	FALSE	FALSE	FALSE
-6.13363	14.6203	-6.76009	1.08413e-07	2.09366e-06	WNT2	Term3vsTerm1	TRUE	TRUE	TRUE	FALSE	TRUE
-1.36411	18.815	-6.74406	1.13538e-07	2.18262e-06	COL4A6	Term3vsTerm1	TRUE	TRUE	TRUE	FALSE	TRUE
-0.931107	17.2993	-6.73734	1.15757e-07	2.21288e-06	FILIP1	Term3vsTerm1	TRUE	FALSE	FALSE	FALSE	FALSE
1.27548	16.8003	6.73612	1.16163e-07	2.21288e-06	STEAP4	Term3vsTerm1	TRUE	TRUE	TRUE	TRUE	FALSE
0.55946	20.8815	6.72852	1.18737e-07	2.25173e-06	GNG12	Term3vsTerm1	TRUE	FALSE	FALSE	FALSE	FALSE
-1.32622	20.6036	-6.69759	1.29816e-07	2.44988e-06	COL6A1	Term3vsTerm1	TRUE	TRUE	TRUE	FALSE	TRUE
-6.0182	19.3741	-6.8262	1.3035e-07	2.44988e-06	PAEP	Term3vsTerm1	TRUE	TRUE	TRUE	FALSE	TRUE
-0.710296	18.9007	-6.69213	1.3188e-07	2.46762e-06	RER1	Term3vsTerm1	TRUE	FALSE	FALSE	FALSE	FALSE
-0.751238	16.6181	-6.67495	1.38585e-07	2.57574e-06	RAB9A	Term3vsTerm1	TRUE	FALSE	FALSE	FALSE	FALSE
0.887199	17.078	6.6742	1.38882e-07	2.57574e-06	NUP133	Term3vsTerm1	TRUE	FALSE	FALSE	FALSE	FALSE
-0.905656	19.3965	-6.67117	1.40105e-07	2.58501e-06	LMAN1	Term3vsTerm1	TRUE	FALSE	FALSE	FALSE	FALSE
-0.901579	18.8978	-6.66992	1.4061e-07	2.58501e-06	SLC17A5	Term3vsTerm1	TRUE	FALSE	FALSE	FALSE	FALSE
1.26952	17.7694	6.61653	1.64068e-07	2.99693e-06	EFHD1	Term3vsTerm1	TRUE	TRUE	TRUE	TRUE	FALSE
1.98134	17.6508	6.64112	1.6444e-07	2.99693e-06	MAGEA10	Term3vsTerm1	TRUE	TRUE	TRUE	TRUE	FALSE
0.977317	18.1928	6.60882	1.6777e-07	3.04445e-06	RAB3A	Term3vsTerm1	TRUE	FALSE	FALSE	FALSE	FALSE
-1.36288	16.903	-6.59843	1.72891e-07	3.1239e-06	EFEMP2	Term3vsTerm1	TRUE	TRUE	TRUE	FALSE	TRUE
-0.926083	17.3212	-6.58551	1.79474e-07	3.229e-06	GALNT2	Term3vsTerm1	TRUE	FALSE	FALSE	FALSE	FALSE
1.96748	16.7769	6.59265	1.80494e-07	3.23353e-06	C1QB	Term3vsTerm1	TRUE	TRUE	TRUE	TRUE	FALSE
1.37712	16.4632	6.57719	1.83851e-07	3.27971e-06	PCIF1	Term3vsTerm1	TRUE	TRUE	TRUE	TRUE	FALSE
-0.816063	17.4056	-6.56879	1.88376e-07	3.33877e-06	GOLGA5	Term3vsTerm1	TRUE	FALSE	FALSE	FALSE	FALSE
0.992176	16.8079	6.56811	1.88748e-07	3.33877e-06	LSR	Term3vsTerm1	TRUE	FALSE	FALSE	FALSE	FALSE
-1.28664	18.6026	-6.54729	2.00482e-07	3.5315e-06	SLC35F6	Term3vsTerm1	TRUE	TRUE	TRUE	FALSE	TRUE
0.903465	17.4897	6.52854	2.11677e-07	3.71317e-06	FHL2	Term3vsTerm1	TRUE	FALSE	FALSE	FALSE	FALSE
-7.34746	15.5076	-6.61801	2.12717e-07	3.71593e-06	LOX	Term3vsTerm1	TRUE	TRUE	TRUE	FALSE	TRUE
0.641856	17.4466	6.52383	2.14593e-07	3.7332e-06	KPNA1	Term3vsTerm1	TRUE	FALSE	FALSE	FALSE	FALSE
1.17769	17.4778	6.51932	2.17414e-07	3.76673e-06	LAD1	Term3vsTerm1	TRUE	TRUE	TRUE	TRUE	FALSE
0.857154	16.8212	6.51142	2.22454e-07	3.83825e-06	PLXNB2	Term3vsTerm1	TRUE	FALSE	FALSE	FALSE	FALSE
0.774586	16.1069	6.50928	2.23835e-07	3.84631e-06	ANKS1A	Term3vsTerm1	TRUE	FALSE	FALSE	FALSE	FALSE
-1.02711	17.2607	-6.49793	2.31333e-07	3.95899e-06	WLS	Term3vsTerm1	TRUE	TRUE	TRUE	FALSE	TRUE
-0.742007	16.5242	-6.49365	2.34219e-07	3.99216e-06	GOLGB1	Term3vsTerm1	TRUE	FALSE	FALSE	FALSE	FALSE
0.858172	18.5879	6.49132	2.35807e-07	4.00302e-06	LEMD2	Term3vsTerm1	TRUE	FALSE	FALSE	FALSE	FALSE
-0.901102	17.8398	-6.48525	2.40003e-07	4.05667e-06	MCOLN1	Term3vsTerm1	TRUE	FALSE	FALSE	FALSE	FALSE
-0.502867	16.6426	-6.48338	2.41308e-07	4.05667e-06	GBF1	Term3vsTerm1	TRUE	FALSE	FALSE	FALSE	FALSE
0.986833	17.8579	6.48259	2.41858e-07	4.05667e-06	CD14	Term3vsTerm1	TRUE	FALSE	FALSE	FALSE	FALSE
0.551919	17.3489	6.47629	2.46322e-07	4.11514e-06	STX4	Term3vsTerm1	TRUE	FALSE	FALSE	FALSE	FALSE
-0.953027	18.1512	-6.46935	2.51336e-07	4.18231e-06	PIP4P1	Term3vsTerm1	TRUE	FALSE	FALSE	FALSE	FALSE
-0.758173	17.3031	-6.45027	2.65658e-07	4.40322e-06	SRP68	Term3vsTerm1	TRUE	FALSE	FALSE	FALSE	FALSE
-0.57318	20.8649	-6.42734	2.83959e-07	4.68811e-06	RPS16	Term3vsTerm1	TRUE	FALSE	FALSE	FALSE	FALSE
-1.7815	17.9547	-6.40745	3.15463e-07	5.18789e-06	BST1	Term3vsTerm1	TRUE	TRUE	TRUE	FALSE	TRUE
-0.487405	18.1951	-6.36893	3.36533e-07	5.49969e-06	SEC23A	Term3vsTerm1	TRUE	FALSE	FALSE	FALSE	FALSE
1.30169	16.2897	6.36804	3.37407e-07	5.49969e-06	AHR	Term3vsTerm1	TRUE	TRUE	TRUE	TRUE	FALSE
-2.05347	17.4777	-6.3968	3.38342e-07	5.49969e-06	C4BPA	Term3vsTerm1	TRUE	TRUE	TRUE	FALSE	TRUE
-0.829929	17.139	-6.364	3.41401e-07	5.52807e-06	MOV10	Term3vsTerm1	TRUE	FALSE	FALSE	FALSE	FALSE
1.50006	19.7125	6.35772	3.47705e-07	5.60857e-06	HSD17B1	Term3vsTerm1	TRUE	TRUE	TRUE	TRUE	FALSE
0.896787	17.9101	6.35265	3.52871e-07	5.67019e-06	BAX	Term3vsTerm1	TRUE	FALSE	FALSE	FALSE	FALSE
1.60401	17.2106	6.35111	3.54461e-07	5.67407e-06	C1QC	Term3vsTerm1	TRUE	TRUE	TRUE	TRUE	FALSE
0.976046	17.1079	6.34373	3.62159e-07	5.77533e-06	SH3KBP1	Term3vsTerm1	TRUE	FALSE	FALSE	FALSE	FALSE
1.88637	17.4361	6.35018	3.7566e-07	5.96803e-06	BGN	Term3vsTerm1	TRUE	TRUE	TRUE	TRUE	FALSE
-1.23953	17.1575	-6.31854	3.89732e-07	6.16832e-06	SLC38A9	Term3vsTerm1	TRUE	TRUE	TRUE	FALSE	TRUE
-1.58794	18.3225	-6.31854	3.97986e-07	6.27536e-06	FKBP10	Term3vsTerm1	TRUE	TRUE	TRUE	FALSE	TRUE
1.86558	19.1627	6.33566	4.02611e-07	6.32459e-06	MUC15	Term3vsTerm1	TRUE	TRUE	TRUE	TRUE	FALSE
0.926776	22.1809	6.29312	4.19698e-07	6.56851e-06	LMNA	Term3vsTerm1	TRUE	FALSE	FALSE	FALSE	FALSE
0.620527	18.8252	6.29161	4.21557e-07	6.57316e-06	PACSIN2	Term3vsTerm1	TRUE	FALSE	FALSE	FALSE	FALSE
-1.15105	16.8928	-6.27594	4.41258e-07	6.85496e-06	SIDT2	Term3vsTerm1	TRUE	TRUE	TRUE	FALSE	TRUE
-0.761806	18.1504	-6.26154	4.60184e-07	7.1227e-06	NPC1	Term3vsTerm1	TRUE	FALSE	FALSE	FALSE	FALSE
0.970886	20.8884	6.23966	4.90523e-07	7.56448e-06	TF	Term3vsTerm1	TRUE	FALSE	FALSE	FALSE	FALSE
0.450764	18.4245	6.22622	5.10155e-07	7.83851e-06	MYO1C	Term3vsTerm1	TRUE	FALSE	FALSE	FALSE	FALSE
-1.00978	17.6075	-6.22222	5.16156e-07	7.89911e-06	ZFPL1	Term3vsTerm1	TRUE	TRUE	TRUE	FALSE	TRUE
0.69385	18.4489	6.22109	5.17851e-07	7.89911e-06	PDLIM5	Term3vsTerm1	TRUE	FALSE	FALSE	FALSE	FALSE
-0.487474	19.0325	-6.21335	5.29686e-07	8.05046e-06	STOML2	Term3vsTerm1	TRUE	FALSE	FALSE	FALSE	FALSE
0.845363	18.2589	6.1799	5.84068e-07	8.84506e-06	NUP93	Term3vsTerm1	TRUE	FALSE	FALSE	FALSE	FALSE
0.52358	17.747	6.17279	5.96337e-07	8.99849e-06	TJP2	Term3vsTerm1	TRUE	FALSE	FALSE	FALSE	FALSE
1.35887	15.382	6.15755	6.23486e-07	9.37456e-06	ADGRL2	Term3vsTerm1	TRUE	TRUE	TRUE	TRUE	FALSE
-0.906478	16.733	-6.15361	6.30709e-07	9.4196e-06	CLCN7	Term3vsTerm1	TRUE	FALSE	FALSE	FALSE	FALSE
-0.524936	18.4478	-6.15348	6.30957e-07	9.4196e-06	SEC31A	Term3vsTerm1	TRUE	FALSE	FALSE	FALSE	FALSE
-0.876663	17.2649	-6.14435	6.48022e-07	9.64019e-06	LMF2	Term3vsTerm1	TRUE	FALSE	FALSE	FALSE	FALSE
2.53883	16.9426	6.18956	6.57258e-07	9.71715e-06	PRELP	Term3vsTerm1	TRUE	TRUE	TRUE	TRUE	FALSE
-1.68847	16.9439	-6.13923	6.57812e-07	9.71715e-06	GDF15	Term3vsTerm1	TRUE	TRUE	TRUE	FALSE	TRUE
0.921502	18.7547	6.1276	6.80572e-07	1.00182e-05	H3-3A	Term3vsTerm1	TRUE	FALSE	FALSE	FALSE	FALSE
0.731913	16.8917	6.12583	6.84101e-07	1.00351e-05	EXOC6B	Term3vsTerm1	TRUE	FALSE	FALSE	FALSE	FALSE
0.978439	18.833	6.11797	7.00014e-07	1.02328e-05	CD36	Term3vsTerm1	TRUE	FALSE	FALSE	FALSE	FALSE
0.747048	18.5751	6.11335	7.0953e-07	1.03361e-05	PDLIM2	Term3vsTerm1	TRUE	FALSE	FALSE	FALSE	FALSE
-1.54141	15.3216	-6.11023	7.16053e-07	1.03951e-05	DSC3	Term3vsTerm1	TRUE	TRUE	TRUE	FALSE	TRUE
0.675876	17.1424	6.10218	7.33102e-07	1.05724e-05	GIPC1	Term3vsTerm1	TRUE	FALSE	FALSE	FALSE	FALSE
0.959046	16.2965	6.1021	7.3329e-07	1.05724e-05	LRCH1	Term3vsTerm1	TRUE	FALSE	FALSE	FALSE	FALSE
-0.95427	16.7687	-6.1009	7.35869e-07	1.05734e-05	ACSL1	Term3vsTerm1	TRUE	FALSE	FALSE	FALSE	FALSE
0.826729	22.1154	6.09691	7.44497e-07	1.0661e-05	ACTN2	Term3vsTerm1	TRUE	FALSE	FALSE	FALSE	FALSE
-0.941769	17.5345	-6.0943	7.50224e-07	1.07066e-05	SERBP1	Term3vsTerm1	TRUE	FALSE	FALSE	FALSE	FALSE
-1.26341	18.8668	-6.08516	7.70547e-07	1.09595e-05	CD63	Term3vsTerm1	TRUE	TRUE	TRUE	FALSE	TRUE
-1.74046	17.5657	-6.09282	7.83541e-07	1.11068e-05	RCN3	Term3vsTerm1	TRUE	TRUE	TRUE	FALSE	TRUE
-1.24244	15.1212	-6.07197	8.00887e-07	1.13145e-05	GDAP2	Term3vsTerm1	TRUE	TRUE	TRUE	FALSE	TRUE
1.24773	19.0091	6.06611	8.14764e-07	1.14721e-05	SERPINA1	Term3vsTerm1	TRUE	TRUE	TRUE	TRUE	FALSE
-0.70087	19.2167	-6.0624	8.23648e-07	1.15585e-05	MYH10	Term3vsTerm1	TRUE	FALSE	FALSE	FALSE	FALSE
0.88359	17.2447	6.05416	8.43778e-07	1.18017e-05	NUP205	Term3vsTerm1	TRUE	FALSE	FALSE	FALSE	FALSE
1.37097	22.7474	6.05069	8.52401e-07	1.18828e-05	HBG1	Term3vsTerm1	TRUE	TRUE	TRUE	TRUE	FALSE
-0.612152	17.0381	-6.04299	8.71842e-07	1.21137e-05	CKAP5	Term3vsTerm1	TRUE	FALSE	FALSE	FALSE	FALSE
-0.810721	18.7309	-6.04181	8.74854e-07	1.21156e-05	M6PR	Term3vsTerm1	TRUE	FALSE	FALSE	FALSE	FALSE
-2.43726	16.2142	-6.06288	8.80202e-07	1.21497e-05	CYP2S1	Term3vsTerm1	TRUE	TRUE	TRUE	FALSE	TRUE
0.724879	17.4706	6.0287	9.09114e-07	1.25077e-05	STX3	Term3vsTerm1	TRUE	FALSE	FALSE	FALSE	FALSE
-0.655635	17.6415	-6.02122	9.29258e-07	1.27432e-05	SRP72	Term3vsTerm1	TRUE	FALSE	FALSE	FALSE	FALSE
0.635343	18.3892	6.01808	9.37851e-07	1.28193e-05	CTTN	Term3vsTerm1	TRUE	FALSE	FALSE	FALSE	FALSE
-0.620712	20.234	-6.01623	9.4295e-07	1.28473e-05	RPS2	Term3vsTerm1	TRUE	FALSE	FALSE	FALSE	FALSE
-0.542395	18.1728	-6.00425	9.76643e-07	1.32497e-05	ESYT1	Term3vsTerm1	TRUE	FALSE	FALSE	FALSE	FALSE
-1.33536	16.6637	-6.00351	9.7878e-07	1.32497e-05	GGH	Term3vsTerm1	TRUE	TRUE	TRUE	FALSE	TRUE
0.736923	16.0116	5.99951	9.903e-07	1.33627e-05	YES1	Term3vsTerm1	TRUE	FALSE	FALSE	FALSE	FALSE
-1.26796	17.8941	-5.99829	9.93871e-07	1.3368e-05	SDF2L1	Term3vsTerm1	TRUE	TRUE	TRUE	FALSE	TRUE
-0.868596	17.2173	-5.99208	1.01212e-06	1.35701e-05	RDH11	Term3vsTerm1	TRUE	FALSE	FALSE	FALSE	FALSE
-1.5306	16.0745	-5.9841	1.0361e-06	1.38475e-05	LTBP4	Term3vsTerm1	TRUE	TRUE	TRUE	FALSE	TRUE
0.830099	16.1313	5.983	1.03943e-06	1.38481e-05	TGFBR1	Term3vsTerm1	TRUE	FALSE	FALSE	FALSE	FALSE
-1.43957	18.3406	-5.98121	1.0478e-06	1.39156e-05	CABP7	Term3vsTerm1	TRUE	TRUE	TRUE	FALSE	TRUE
-5.53364	15.7844	-6.04413	1.08208e-06	1.43256e-05	CPS1	Term3vsTerm1	TRUE	TRUE	TRUE	FALSE	TRUE
-0.910514	16.7012	-5.96665	1.09049e-06	1.43917e-05	LAMTOR2	Term3vsTerm1	TRUE	FALSE	FALSE	FALSE	FALSE
0.901239	17.0841	5.9645	1.09737e-06	1.44373e-05	RDX	Term3vsTerm1	TRUE	FALSE	FALSE	FALSE	FALSE
-0.772775	19.8185	-5.95996	1.11209e-06	1.45854e-05	ERLIN2	Term3vsTerm1	TRUE	FALSE	FALSE	FALSE	FALSE
0.586049	17.9444	5.94755	1.15331e-06	1.5079e-05	NECAP2	Term3vsTerm1	TRUE	FALSE	FALSE	FALSE	FALSE
0.962128	17.6934	5.94618	1.15798e-06	1.50932e-05	GPR82	Term3vsTerm1	TRUE	FALSE	FALSE	FALSE	FALSE
-0.737764	19.905	-5.94379	1.16611e-06	1.51522e-05	SERPINH1	Term3vsTerm1	TRUE	FALSE	FALSE	FALSE	FALSE
-0.563806	19.9743	-5.93667	1.19073e-06	1.54245e-05	RPS18	Term3vsTerm1	TRUE	FALSE	FALSE	FALSE	FALSE
0.749573	18.848	5.93155	1.20877e-06	1.56102e-05	RRAS	Term3vsTerm1	TRUE	FALSE	FALSE	FALSE	FALSE
0.651867	16.7694	5.90355	1.31229e-06	1.68952e-05	EXOC5	Term3vsTerm1	TRUE	FALSE	FALSE	FALSE	FALSE
-0.743048	15.9206	-5.90178	1.31913e-06	1.69316e-05	COG1	Term3vsTerm1	TRUE	FALSE	FALSE	FALSE	FALSE
-1.17992	16.3143	-5.89528	1.34454e-06	1.72052e-05	GOLM2	Term3vsTerm1	TRUE	TRUE	TRUE	FALSE	TRUE
-0.695908	17.2099	-5.89108	1.36123e-06	1.7366e-05	PI4K2A	Term3vsTerm1	TRUE	FALSE	FALSE	FALSE	FALSE
7.67849	17.0184	5.98183	1.3751e-06	1.74752e-05	ALPP	Term3vsTerm1	TRUE	TRUE	TRUE	TRUE	FALSE
-0.833709	20.3337	-5.88689	1.37809e-06	1.74752e-05	LRRC59	Term3vsTerm1	TRUE	FALSE	FALSE	FALSE	FALSE
-0.670612	16.4174	-5.88451	1.38775e-06	1.74936e-05	STX18	Term3vsTerm1	TRUE	FALSE	FALSE	FALSE	FALSE
1.00717	16.478	5.88448	1.38785e-06	1.74936e-05	GRIP1	Term3vsTerm1	TRUE	TRUE	TRUE	TRUE	FALSE
-0.781628	17.2128	-5.87979	1.4071e-06	1.76832e-05	LAMTOR3	Term3vsTerm1	TRUE	FALSE	FALSE	FALSE	FALSE
2.3841	19.2342	5.93	1.4279e-06	1.78913e-05	MFAP5	Term3vsTerm1	TRUE	TRUE	TRUE	TRUE	FALSE
-0.715041	18.4658	-5.87031	1.44684e-06	1.80747e-05	ASPH	Term3vsTerm1	TRUE	FALSE	FALSE	FALSE	FALSE
-1.59159	16.6206	-5.86764	1.45823e-06	1.81378e-05	FLNC	Term3vsTerm1	TRUE	TRUE	TRUE	FALSE	TRUE
-1.0081	16.3021	-5.86711	1.4605e-06	1.81378e-05	SLC35B2	Term3vsTerm1	TRUE	TRUE	TRUE	FALSE	TRUE
0.95657	16.5422	5.85587	1.50951e-06	1.86913e-05	MIEN1	Term3vsTerm1	TRUE	FALSE	FALSE	FALSE	FALSE
0.722525	22.5854	5.85414	1.51721e-06	1.87316e-05	ANXA1	Term3vsTerm1	TRUE	FALSE	FALSE	FALSE	FALSE
0.530662	19.4866	5.85236	1.52516e-06	1.87634e-05	ACTR3	Term3vsTerm1	TRUE	FALSE	FALSE	FALSE	FALSE
2.02573	15.8644	5.85157	1.52871e-06	1.87634e-05	PRCP	Term3vsTerm1	TRUE	TRUE	TRUE	TRUE	FALSE
-5.57003	14.3648	-5.84451	1.56073e-06	1.91008e-05	P3H3	Term3vsTerm1	TRUE	TRUE	TRUE	FALSE	TRUE
1.47159	15.7456	5.84181	1.57316e-06	1.91971e-05	PPL	Term3vsTerm1	TRUE	TRUE	TRUE	TRUE	FALSE
-1.00812	17.5858	-5.83823	1.58982e-06	1.93443e-05	GLIPR2	Term3vsTerm1	TRUE	TRUE	TRUE	FALSE	TRUE
-1.34341	17.8019	-5.82949	1.63117e-06	1.97903e-05	KMO	Term3vsTerm1	TRUE	TRUE	TRUE	FALSE	TRUE
0.838616	17.045	5.82576	1.64915e-06	1.99509e-05	NUP107	Term3vsTerm1	TRUE	FALSE	FALSE	FALSE	FALSE
1.0745	18.5962	5.81956	1.67945e-06	2.02134e-05	BPGM	Term3vsTerm1	TRUE	TRUE	TRUE	TRUE	FALSE
-0.791658	15.9509	-5.81919	1.68128e-06	2.02134e-05	COG2	Term3vsTerm1	TRUE	FALSE	FALSE	FALSE	FALSE
-1.18458	15.7644	-5.81839	1.68525e-06	2.02134e-05	KPNA2	Term3vsTerm1	TRUE	TRUE	TRUE	FALSE	TRUE
-0.77295	17.0129	-5.80861	1.73439e-06	2.07437e-05	LBR	Term3vsTerm1	TRUE	FALSE	FALSE	FALSE	FALSE
-0.754118	17.9384	-5.80224	1.76717e-06	2.10759e-05	TMEM165	Term3vsTerm1	TRUE	FALSE	FALSE	FALSE	FALSE
-0.96035	16.616	-5.80051	1.77615e-06	2.11232e-05	FECH	Term3vsTerm1	TRUE	FALSE	FALSE	FALSE	FALSE
-0.835768	18.0731	-5.79673	1.79602e-06	2.12993e-05	CD276	Term3vsTerm1	TRUE	FALSE	FALSE	FALSE	FALSE
-4.69987	15.2106	-5.81184	1.81605e-06	2.14763e-05	PCOLCE	Term3vsTerm1	TRUE	TRUE	TRUE	FALSE	TRUE
-1.02185	17.0507	-5.79037	1.82991e-06	2.15797e-05	ABCD3	Term3vsTerm1	TRUE	TRUE	TRUE	FALSE	TRUE
-0.672572	17.7388	-5.78654	1.85064e-06	2.17631e-05	SLC1A5	Term3vsTerm1	TRUE	FALSE	FALSE	FALSE	FALSE
-0.673717	21.4076	-5.77927	1.89058e-06	2.21709e-05	CKAP4	Term3vsTerm1	TRUE	FALSE	FALSE	FALSE	FALSE
-0.955951	17.4986	-5.77624	1.9075e-06	2.22755e-05	PARP1	Term3vsTerm1	TRUE	FALSE	FALSE	FALSE	FALSE
-0.747771	17.7047	-5.77578	1.91008e-06	2.22755e-05	PTRH2	Term3vsTerm1	TRUE	FALSE	FALSE	FALSE	FALSE
0.71381	18.478	5.77306	1.92542e-06	2.23923e-05	NUP58	Term3vsTerm1	TRUE	FALSE	FALSE	FALSE	FALSE
-0.525251	17.9156	-5.77127	1.93559e-06	2.23999e-05	ARL1	Term3vsTerm1	TRUE	FALSE	FALSE	FALSE	FALSE
-1.28477	17.4064	-5.77107	1.93672e-06	2.23999e-05	TSPAN13	Term3vsTerm1	TRUE	TRUE	TRUE	FALSE	TRUE
-0.751472	18.7724	-5.74732	2.07681e-06	2.39545e-05	ERGIC3	Term3vsTerm1	TRUE	FALSE	FALSE	FALSE	FALSE
-0.704494	18.7262	-5.74596	2.08515e-06	2.39849e-05	LAMTOR1	Term3vsTerm1	TRUE	FALSE	FALSE	FALSE	FALSE
0.893455	16.9932	5.74374	2.09881e-06	2.40762e-05	NUP188	Term3vsTerm1	TRUE	FALSE	FALSE	FALSE	FALSE
0.530377	17.5436	5.72889	2.1925e-06	2.50827e-05	STXBP3	Term3vsTerm1	TRUE	FALSE	FALSE	FALSE	FALSE
-0.87696	17.1467	-5.71813	2.26302e-06	2.58193e-05	SRP19	Term3vsTerm1	TRUE	FALSE	FALSE	FALSE	FALSE
0.805139	17.4887	5.7101	2.31708e-06	2.63646e-05	SSB	Term3vsTerm1	TRUE	FALSE	FALSE	FALSE	FALSE
-0.696407	17.6068	-5.70158	2.37588e-06	2.69608e-05	GORASP2	Term3vsTerm1	TRUE	FALSE	FALSE	FALSE	FALSE
0.857199	20.0168	5.6984	2.39826e-06	2.70853e-05	TRIM23	Term3vsTerm1	TRUE	FALSE	FALSE	FALSE	FALSE
0.907258	17.3936	5.69819	2.39972e-06	2.70853e-05	RSU1	Term3vsTerm1	TRUE	FALSE	FALSE	FALSE	FALSE
0.747777	17.5406	5.68581	2.48874e-06	2.8015e-05	NUP54	Term3vsTerm1	TRUE	FALSE	FALSE	FALSE	FALSE
-1.06642	15.9538	-5.68471	2.49677e-06	2.80304e-05	COG5	Term3vsTerm1	TRUE	TRUE	TRUE	FALSE	TRUE
-0.945501	18.4543	-5.67695	2.55449e-06	2.86021e-05	RABAC1	Term3vsTerm1	TRUE	FALSE	FALSE	FALSE	FALSE
1.29772	17.7681	5.67347	2.58074e-06	2.88194e-05	TRIM29	Term3vsTerm1	TRUE	TRUE	TRUE	TRUE	FALSE
0.547769	19.7564	5.66727	2.62825e-06	2.92469e-05	YWHAE	Term3vsTerm1	TRUE	FALSE	FALSE	FALSE	FALSE
-0.796824	16.9809	-5.66667	2.63292e-06	2.92469e-05	USP10	Term3vsTerm1	TRUE	FALSE	FALSE	FALSE	FALSE
0.914156	18.5467	5.66469	2.64833e-06	2.93407e-05	NIBAN2	Term3vsTerm1	TRUE	FALSE	FALSE	FALSE	FALSE
1.10136	18.0184	5.65993	2.68569e-06	2.96766e-05	ARPP19	Term3vsTerm1	TRUE	TRUE	TRUE	TRUE	FALSE
-0.627084	17.7878	-5.65737	2.70596e-06	2.98222e-05	VTI1B	Term3vsTerm1	TRUE	FALSE	FALSE	FALSE	FALSE
-1.3956	15.4123	-5.65451	2.72885e-06	2.9996e-05	LUZP1	Term3vsTerm1	TRUE	TRUE	TRUE	FALSE	TRUE
-1.08461	17.7178	-5.64386	2.81574e-06	3.08705e-05	CDH11	Term3vsTerm1	TRUE	TRUE	TRUE	FALSE	TRUE
0.745983	17.0263	5.63766	2.86759e-06	3.13573e-05	TNS1	Term3vsTerm1	TRUE	FALSE	FALSE	FALSE	FALSE
1.45772	17.528	5.63604	2.90967e-06	3.16575e-05	PODXL	Term3vsTerm1	TRUE	TRUE	TRUE	TRUE	FALSE
0.993948	17.4721	5.63195	2.91621e-06	3.16575e-05	CADM1	Term3vsTerm1	TRUE	FALSE	FALSE	FALSE	FALSE
-0.80707	17.5018	-5.63179	2.91761e-06	3.16575e-05	ERGIC2	Term3vsTerm1	TRUE	FALSE	FALSE	FALSE	FALSE
1.00615	16.7062	5.61604	3.05601e-06	3.3074e-05	GRHL2	Term3vsTerm1	TRUE	TRUE	TRUE	TRUE	FALSE
-0.958005	16.5006	-5.61021	3.10893e-06	3.35606e-05	CRYBG1	Term3vsTerm1	TRUE	FALSE	FALSE	FALSE	FALSE
0.826132	17.1596	5.60213	3.18378e-06	3.42806e-05	TGFB1I1	Term3vsTerm1	TRUE	FALSE	FALSE	FALSE	FALSE
1.06221	15.9397	5.59124	3.28751e-06	3.53072e-05	DCPS	Term3vsTerm1	TRUE	TRUE	TRUE	TRUE	FALSE
0.875096	17.3491	5.58445	3.35385e-06	3.5928e-05	RRAS2	Term3vsTerm1	TRUE	FALSE	FALSE	FALSE	FALSE
0.935018	17.4857	5.58234	3.37475e-06	3.60602e-05	SLC43A2	Term3vsTerm1	TRUE	FALSE	FALSE	FALSE	FALSE
-1.02608	16.4119	-5.57784	3.41976e-06	3.64486e-05	CHPF	Term3vsTerm1	TRUE	TRUE	TRUE	FALSE	TRUE
-1.14337	16.4645	-5.57661	3.43221e-06	3.64889e-05	GALK1	Term3vsTerm1	TRUE	TRUE	TRUE	FALSE	TRUE
0.78218	17.0302	5.55905	3.61436e-06	3.83286e-05	NUP214	Term3vsTerm1	TRUE	FALSE	FALSE	FALSE	FALSE
0.898431	16.8923	5.55658	3.64069e-06	3.85108e-05	NUP153	Term3vsTerm1	TRUE	FALSE	FALSE	FALSE	FALSE
0.529015	17.6014	5.54404	3.77766e-06	3.98596e-05	DBNL	Term3vsTerm1	TRUE	FALSE	FALSE	FALSE	FALSE
-1.12805	16.5415	-5.53281	3.90472e-06	4.10972e-05	MRPL38	Term3vsTerm1	TRUE	TRUE	TRUE	FALSE	TRUE
-1.21131	17.5007	-5.52892	3.94975e-06	4.14674e-05	LIFR	Term3vsTerm1	TRUE	TRUE	TRUE	FALSE	TRUE
0.742516	16.8034	5.52556	3.98903e-06	4.17756e-05	AIP	Term3vsTerm1	TRUE	FALSE	FALSE	FALSE	FALSE
-0.914225	16.3151	-5.52006	4.05407e-06	4.22791e-05	SGPL1	Term3vsTerm1	TRUE	FALSE	FALSE	FALSE	FALSE
0.968394	17.9569	5.5198	4.05719e-06	4.22791e-05	TPR	Term3vsTerm1	TRUE	FALSE	FALSE	FALSE	FALSE
-0.943838	15.917	-5.51101	4.16356e-06	4.32805e-05	SPG11	Term3vsTerm1	TRUE	FALSE	FALSE	FALSE	FALSE
-1.11334	17.0196	-5.49201	4.40323e-06	4.56591e-05	TP53I11	Term3vsTerm1	TRUE	TRUE	TRUE	FALSE	TRUE
0.732962	18.7757	5.48365	4.51306e-06	4.6683e-05	PDCD4	Term3vsTerm1	TRUE	FALSE	FALSE	FALSE	FALSE
-1.01363	16.7839	-5.48065	4.55306e-06	4.69814e-05	TMEM63A	Term3vsTerm1	TRUE	TRUE	TRUE	FALSE	TRUE
-0.516583	18.5199	-5.47692	4.60343e-06	4.73849e-05	NDUFS2	Term3vsTerm1	TRUE	FALSE	FALSE	FALSE	FALSE
-1.31735	15.6533	-5.47574	4.61945e-06	4.74338e-05	MRPL18	Term3vsTerm1	TRUE	TRUE	TRUE	FALSE	TRUE
0.688381	19.5933	5.47442	4.63736e-06	4.75019e-05	DENND4A	Term3vsTerm1	TRUE	FALSE	FALSE	FALSE	FALSE
-0.702757	19.5211	-5.47039	4.69282e-06	4.79534e-05	RAP2B	Term3vsTerm1	TRUE	FALSE	FALSE	FALSE	FALSE
0.523076	18.3053	5.46892	4.71317e-06	4.80447e-05	ARPC5	Term3vsTerm1	TRUE	FALSE	FALSE	FALSE	FALSE
1.12738	16.1448	5.46303	4.79556e-06	4.87665e-05	CDYL	Term3vsTerm1	TRUE	TRUE	TRUE	TRUE	FALSE
0.712073	17.3334	5.46194	4.81107e-06	4.88063e-05	EPS8L2	Term3vsTerm1	TRUE	FALSE	FALSE	FALSE	FALSE
0.60547	17.9486	5.4596	4.84429e-06	4.90251e-05	NSFL1C	Term3vsTerm1	TRUE	FALSE	FALSE	FALSE	FALSE
0.982265	15.9376	5.45068	4.97325e-06	5.01994e-05	PRKCZ	Term3vsTerm1	TRUE	FALSE	FALSE	FALSE	FALSE
-0.562199	17.7654	-5.44994	4.98417e-06	5.01994e-05	ATP13A1	Term3vsTerm1	TRUE	FALSE	FALSE	FALSE	FALSE
0.524097	18.4348	5.44694	5.02839e-06	5.05239e-05	ACTR2	Term3vsTerm1	TRUE	FALSE	FALSE	FALSE	FALSE
0.704879	17.2787	5.44333	5.08208e-06	5.09418e-05	PRKACA	Term3vsTerm1	TRUE	FALSE	FALSE	FALSE	FALSE
-0.851372	17.0328	-5.44173	5.10618e-06	5.10618e-05	MAN1B1	Term3vsTerm1	TRUE	FALSE	FALSE	FALSE	FALSE
-1.652	16.7959	-5.44616	5.1384e-06	5.12622e-05	ABCB1	Term3vsTerm1	TRUE	TRUE	TRUE	FALSE	TRUE
-0.775139	16.1049	-5.436	5.19299e-06	5.16844e-05	TMF1	Term3vsTerm1	TRUE	FALSE	FALSE	FALSE	FALSE
-0.665885	17.0796	-5.42902	5.30096e-06	5.26345e-05	STX8	Term3vsTerm1	TRUE	FALSE	FALSE	FALSE	FALSE
1.11161	17.3683	5.42148	5.41997e-06	5.36896e-05	GIMAP4	Term3vsTerm1	TRUE	TRUE	TRUE	TRUE	FALSE
1.15701	17.0996	5.41845	5.46864e-06	5.40446e-05	STK26	Term3vsTerm1	TRUE	TRUE	TRUE	TRUE	FALSE
1.45761	16.1509	5.41071	5.59467e-06	5.51606e-05	TNS4	Term3vsTerm1	TRUE	TRUE	TRUE	TRUE	FALSE
0.595411	18.0239	5.40955	5.61385e-06	5.52203e-05	LRRC1	Term3vsTerm1	TRUE	FALSE	FALSE	FALSE	FALSE
-1.31393	18.2361	-5.41003	5.63932e-06	5.53416e-05	DHCR24	Term3vsTerm1	TRUE	TRUE	TRUE	FALSE	TRUE
0.792738	18.1813	5.4057	5.67785e-06	5.55901e-05	ACLY	Term3vsTerm1	TRUE	FALSE	FALSE	FALSE	FALSE
0.549326	17.841	5.4044	5.69964e-06	5.5674e-05	ARPC2	Term3vsTerm1	TRUE	FALSE	FALSE	FALSE	FALSE
0.881134	16.9357	5.38612	6.01504e-06	5.86188e-05	NUP160	Term3vsTerm1	TRUE	FALSE	FALSE	FALSE	FALSE
1.16469	17.469	5.38504	6.03419e-06	5.86696e-05	SIGLEC6	Term3vsTerm1	TRUE	TRUE	TRUE	TRUE	FALSE
-0.681397	18.3978	-5.3796	6.13154e-06	5.94397e-05	DNAJB11	Term3vsTerm1	TRUE	FALSE	FALSE	FALSE	FALSE
0.880311	17.3419	5.37904	6.14163e-06	5.94397e-05	ZNF185	Term3vsTerm1	TRUE	FALSE	FALSE	FALSE	FALSE
-1.02348	17.5606	-5.377	6.17881e-06	5.96624e-05	FAM162A	Term3vsTerm1	TRUE	TRUE	TRUE	FALSE	TRUE
-0.899596	16.5887	-5.37491	6.21689e-06	5.98927e-05	TCAF1	Term3vsTerm1	TRUE	FALSE	FALSE	FALSE	FALSE
-5.02152	15.3465	-5.39733	6.4625e-06	6.20419e-05	HAPLN1	Term3vsTerm1	TRUE	TRUE	TRUE	FALSE	TRUE
-0.944945	16.8298	-5.36139	6.46945e-06	6.20419e-05	SMIM1	Term3vsTerm1	TRUE	FALSE	FALSE	FALSE	FALSE
-0.853051	18.1335	-5.35763	6.54158e-06	6.25911e-05	HSD17B4	Term3vsTerm1	TRUE	FALSE	FALSE	FALSE	FALSE
-0.768044	18.3906	-5.35393	6.61326e-06	6.31334e-05	DDX5	Term3vsTerm1	TRUE	FALSE	FALSE	FALSE	FALSE
-2.77418	16.2349	-5.38119	6.80016e-06	6.46425e-05	FKBP7	Term3vsTerm1	TRUE	TRUE	TRUE	FALSE	TRUE
-0.96283	16.319	-5.34437	6.80205e-06	6.46425e-05	CHCHD6	Term3vsTerm1	TRUE	FALSE	FALSE	FALSE	FALSE
0.877818	16.858	5.33769	6.93714e-06	6.57779e-05	TEAD3	Term3vsTerm1	TRUE	FALSE	FALSE	FALSE	FALSE
-0.732102	18.4371	-5.33646	6.9623e-06	6.5868e-05	PRAF2	Term3vsTerm1	TRUE	FALSE	FALSE	FALSE	FALSE
0.511112	16.8203	5.33298	7.03403e-06	6.63975e-05	AFDN	Term3vsTerm1	TRUE	FALSE	FALSE	FALSE	FALSE
0.764771	16.8844	5.33207	7.0529e-06	6.64266e-05	MAD1L1	Term3vsTerm1	TRUE	FALSE	FALSE	FALSE	FALSE
-1.68518	15.2705	-5.33046	7.08647e-06	6.65938e-05	C19orf25	Term3vsTerm1	TRUE	TRUE	TRUE	FALSE	TRUE
-1.02863	17.4333	-5.31658	7.38224e-06	6.92188e-05	P4HA1	Term3vsTerm1	TRUE	TRUE	TRUE	FALSE	TRUE
-0.553943	17.5283	-5.31432	7.43157e-06	6.95265e-05	TM9SF4	Term3vsTerm1	TRUE	FALSE	FALSE	FALSE	FALSE
-0.582	17.5739	-5.31217	7.47869e-06	6.98122e-05	RPL38	Term3vsTerm1	TRUE	FALSE	FALSE	FALSE	FALSE
-3.21496	17.9727	-5.36939	7.57541e-06	7.05585e-05	KISS1	Term3vsTerm1	TRUE	TRUE	TRUE	FALSE	TRUE
0.562354	16.9866	5.30415	7.65738e-06	7.11646e-05	PLEKHO2	Term3vsTerm1	TRUE	FALSE	FALSE	FALSE	FALSE
0.887822	17.2048	5.30245	7.69586e-06	7.13646e-05	XAGE2	Term3vsTerm1	TRUE	FALSE	FALSE	FALSE	FALSE
0.938399	16.2576	5.30153	7.71682e-06	7.14018e-05	MCM3AP	Term3vsTerm1	TRUE	FALSE	FALSE	FALSE	FALSE
-0.55115	21.8995	-5.28996	7.98418e-06	7.37136e-05	COX4I1	Term3vsTerm1	TRUE	FALSE	FALSE	FALSE	FALSE
0.527043	18.8168	5.28778	8.0356e-06	7.4026e-05	HSPA2	Term3vsTerm1	TRUE	FALSE	FALSE	FALSE	FALSE
-0.557815	18.2152	-5.28634	8.06972e-06	7.4121e-05	RETREG3	Term3vsTerm1	TRUE	FALSE	FALSE	FALSE	FALSE
1.74981	17.8665	5.30988	8.08653e-06	7.4121e-05	FHL1	Term3vsTerm1	TRUE	TRUE	TRUE	TRUE	FALSE
0.45998	18.641	5.28513	8.09873e-06	7.4121e-05	KPNB1	Term3vsTerm1	TRUE	FALSE	FALSE	FALSE	FALSE
0.756362	17.7536	5.28098	8.19825e-06	7.4869e-05	TKT	Term3vsTerm1	TRUE	FALSE	FALSE	FALSE	FALSE
-0.639232	17.5333	-5.27948	8.23458e-06	7.50381e-05	TMEM214	Term3vsTerm1	TRUE	FALSE	FALSE	FALSE	FALSE
0.677325	17.415	5.2776	8.28025e-06	7.52913e-05	GABPA	Term3vsTerm1	TRUE	FALSE	FALSE	FALSE	FALSE
0.630301	18.1338	5.27572	8.32623e-06	7.55462e-05	TOR1AIP1	Term3vsTerm1	TRUE	FALSE	FALSE	FALSE	FALSE
-0.807384	18.6989	-5.27202	8.41747e-06	7.62097e-05	EDF1	Term3vsTerm1	TRUE	FALSE	FALSE	FALSE	FALSE
-0.425469	17.3894	-5.26899	8.49291e-06	7.64444e-05	TOMM70	Term3vsTerm1	TRUE	FALSE	FALSE	FALSE	FALSE
0.799011	18.0345	5.26887	8.49574e-06	7.64444e-05	MPP1	Term3vsTerm1	TRUE	FALSE	FALSE	FALSE	FALSE
1.11534	17.911	5.26879	8.49786e-06	7.64444e-05	ENSA	Term3vsTerm1	TRUE	TRUE	TRUE	TRUE	FALSE
-0.935083	17.4419	-5.25898	8.7468e-06	7.8516e-05	PLOD1	Term3vsTerm1	TRUE	FALSE	FALSE	FALSE	FALSE
0.649848	16.4885	5.25388	8.87914e-06	7.95344e-05	ERBB2	Term3vsTerm1	TRUE	FALSE	FALSE	FALSE	FALSE
0.627674	16.3106	5.25068	8.96335e-06	8.01183e-05	CCNY	Term3vsTerm1	TRUE	FALSE	FALSE	FALSE	FALSE
1.46303	15.8609	5.24837	9.02447e-06	8.04937e-05	SLCO2B1	Term3vsTerm1	TRUE	TRUE	TRUE	TRUE	FALSE
-0.515085	18.0824	-5.24681	9.06599e-06	8.06931e-05	SEC62	Term3vsTerm1	TRUE	FALSE	FALSE	FALSE	FALSE
-1.40638	18.6143	-5.2533	9.11042e-06	8.07954e-05	TGFBI	Term3vsTerm1	TRUE	TRUE	TRUE	FALSE	TRUE
0.650611	18.4373	5.24495	9.11587e-06	8.07954e-05	GPD2	Term3vsTerm1	TRUE	FALSE	FALSE	FALSE	FALSE
0.634213	17.1094	5.23543	9.37505e-06	8.27873e-05	ARPC4	Term3vsTerm1	TRUE	FALSE	FALSE	FALSE	FALSE
-0.764709	16.6986	-5.23525	9.37993e-06	8.27873e-05	ENPEP	Term3vsTerm1	TRUE	FALSE	FALSE	FALSE	FALSE
1.37093	15.9538	5.23445	9.40203e-06	8.28086e-05	LIMS2	Term3vsTerm1	TRUE	TRUE	TRUE	TRUE	FALSE
0.68405	16.7772	5.23041	9.51458e-06	8.3625e-05	EML2	Term3vsTerm1	TRUE	FALSE	FALSE	FALSE	FALSE
-0.594617	17.8039	-5.21721	9.89168e-06	8.67583e-05	CPNE3	Term3vsTerm1	TRUE	FALSE	FALSE	FALSE	FALSE
1.29711	17.0521	5.20937	1.01224e-05	8.85973e-05	NEMP1	Term3vsTerm1	TRUE	TRUE	TRUE	TRUE	FALSE
0.89634	18.3898	5.20171	1.03533e-05	9.04302e-05	CD55	Term3vsTerm1	TRUE	FALSE	FALSE	FALSE	FALSE
0.80759	16.8173	5.19852	1.04508e-05	9.10933e-05	IPO7	Term3vsTerm1	TRUE	FALSE	FALSE	FALSE	FALSE
0.843222	17.2547	5.1924	1.0641e-05	9.25589e-05	NUP155	Term3vsTerm1	TRUE	FALSE	FALSE	FALSE	FALSE
0.685239	17.1792	5.19113	1.06807e-05	9.26963e-05	PEA15	Term3vsTerm1	TRUE	FALSE	FALSE	FALSE	FALSE
-0.592327	19.8986	-5.19049	1.07008e-05	9.26963e-05	RPS13	Term3vsTerm1	TRUE	FALSE	FALSE	FALSE	FALSE
0.810056	20.0343	5.18708	1.08088e-05	9.31154e-05	TAGLN2	Term3vsTerm1	TRUE	FALSE	FALSE	FALSE	FALSE
0.888711	15.8608	5.18704	1.08101e-05	9.31154e-05	ITSN2	Term3vsTerm1	TRUE	FALSE	FALSE	FALSE	FALSE
-0.593668	20.1952	-5.18687	1.08155e-05	9.31154e-05	RPS9	Term3vsTerm1	TRUE	FALSE	FALSE	FALSE	FALSE
-0.903856	16.63	-5.18233	1.09609e-05	9.39931e-05	GPD1L	Term3vsTerm1	TRUE	FALSE	FALSE	FALSE	FALSE
-1.13208	15.8938	-5.1823	1.09621e-05	9.39931e-05	GPAT4	Term3vsTerm1	TRUE	TRUE	TRUE	FALSE	TRUE
-0.857018	19.0638	-5.17835	1.10902e-05	9.48975e-05	HM13	Term3vsTerm1	TRUE	FALSE	FALSE	FALSE	FALSE
0.732378	15.9212	5.16336	1.15903e-05	9.89762e-05	DIAPH2	Term3vsTerm1	TRUE	FALSE	FALSE	FALSE	FALSE
0.63322	16.3514	5.15963	1.17184e-05	9.98675e-05	PTK2	Term3vsTerm1	TRUE	FALSE	FALSE	FALSE	FALSE
-0.649136	17.8064	-5.15834	1.17629e-05	9.98826e-05	COA3	Term3vsTerm1	TRUE	FALSE	FALSE	FALSE	FALSE
0.460546	19.6791	5.15802	1.17738e-05	9.98826e-05	RAN	Term3vsTerm1	TRUE	FALSE	FALSE	FALSE	FALSE
-0.586146	20.6549	-5.15752	1.17914e-05	9.98826e-05	RPS26	Term3vsTerm1	TRUE	FALSE	FALSE	FALSE	FALSE
-0.600682	21.2862	-5.14753	1.2143e-05	0.000102655	FAM184B	Term3vsTerm1	TRUE	FALSE	FALSE	FALSE	FALSE
0.900126	16.783	5.1452	1.22265e-05	0.00010281	LIMCH1	Term3vsTerm1	TRUE	FALSE	FALSE	FALSE	FALSE
-0.522553	17.7926	-5.14503	1.22328e-05	0.00010281	FNDC3B	Term3vsTerm1	TRUE	FALSE	FALSE	FALSE	FALSE
0.812733	16.4365	5.14498	1.22346e-05	0.00010281	TDRP	Term3vsTerm1	TRUE	FALSE	FALSE	FALSE	FALSE
1.04742	16.9448	5.13939	1.24374e-05	0.000104156	ZFP91	Term3vsTerm1	TRUE	TRUE	TRUE	TRUE	FALSE
-0.687277	17.6389	-5.1392	1.24443e-05	0.000104156	DNAJC1	Term3vsTerm1	TRUE	FALSE	FALSE	FALSE	FALSE
2.55578	15.3545	5.13553	1.25793e-05	0.000105077	SOWAHC	Term3vsTerm1	TRUE	TRUE	TRUE	TRUE	FALSE
0.938706	16.7522	5.12683	1.29057e-05	0.00010759	GUSB	Term3vsTerm1	TRUE	FALSE	FALSE	FALSE	FALSE
0.504707	19.4935	5.12126	1.31187e-05	0.00010915	RAP1A	Term3vsTerm1	TRUE	FALSE	FALSE	FALSE	FALSE
-0.704035	16.7059	-5.11943	1.31894e-05	0.000109521	MIA2	Term3vsTerm1	TRUE	FALSE	FALSE	FALSE	FALSE
0.858011	17.5381	5.1152	1.33548e-05	0.000110676	NUP98	Term3vsTerm1	TRUE	FALSE	FALSE	FALSE	FALSE
-0.872992	17.0673	-5.11052	1.35397e-05	0.000111988	SEC16A	Term3vsTerm1	TRUE	FALSE	FALSE	FALSE	FALSE
1.20733	16.7949	5.10943	1.35833e-05	0.000112129	PDE6D	Term3vsTerm1	TRUE	TRUE	TRUE	TRUE	FALSE
-0.523796	17.8367	-5.10521	1.37531e-05	0.000113308	TOMM40	Term3vsTerm1	TRUE	FALSE	FALSE	FALSE	FALSE
0.680778	18.2256	5.0981	1.40435e-05	0.000115475	GULP1	Term3vsTerm1	TRUE	FALSE	FALSE	FALSE	FALSE
0.911575	16.5082	5.0965	1.41096e-05	0.000115792	NRF1	Term3vsTerm1	TRUE	FALSE	FALSE	FALSE	FALSE
0.563529	19.5979	5.086	1.45524e-05	0.000119194	SLC3A2	Term3vsTerm1	TRUE	FALSE	FALSE	FALSE	FALSE
-3.35099	16.0983	-5.13029	1.46065e-05	0.000119405	BDH1	Term3vsTerm1	TRUE	TRUE	TRUE	FALSE	TRUE
-0.746272	17.1442	-5.07673	1.49543e-05	0.000122011	PEX11B	Term3vsTerm1	TRUE	FALSE	FALSE	FALSE	FALSE
0.964827	23.212	5.06973	1.52654e-05	0.000124308	CD59	Term3vsTerm1	TRUE	FALSE	FALSE	FALSE	FALSE
-0.892794	18.5	-5.06404	1.55229e-05	0.000125996	SLC16A3	Term3vsTerm1	TRUE	FALSE	FALSE	FALSE	FALSE
-0.478151	21.7398	-5.06383	1.55325e-05	0.000125996	SEC61B	Term3vsTerm1	TRUE	FALSE	FALSE	FALSE	FALSE
1.19642	25.5185	5.06227	1.5604e-05	0.000126333	HBG2	Term3vsTerm1	TRUE	TRUE	TRUE	TRUE	FALSE
-0.901684	19.0407	-5.05042	1.61568e-05	0.000130557	ODAD1	Term3vsTerm1	TRUE	FALSE	FALSE	FALSE	FALSE
1.10627	17.5632	5.04422	1.64539e-05	0.000132703	NHERF1	Term3vsTerm1	TRUE	TRUE	TRUE	TRUE	FALSE
0.783654	17.3803	5.04199	1.65621e-05	0.0001331	UBA1	Term3vsTerm1	TRUE	FALSE	FALSE	FALSE	FALSE
-0.599433	17.4529	-5.04191	1.65663e-05	0.0001331	TEX264	Term3vsTerm1	TRUE	FALSE	FALSE	FALSE	FALSE
-0.971008	18.8362	-5.0378	1.67674e-05	0.000134459	MME	Term3vsTerm1	TRUE	FALSE	FALSE	FALSE	FALSE
-0.481915	20.0641	-5.03454	1.69291e-05	0.000135497	NDUFB11	Term3vsTerm1	TRUE	FALSE	FALSE	FALSE	FALSE
1.90482	15.5877	5.03349	1.69813e-05	0.000135657	APCS	Term3vsTerm1	TRUE	TRUE	TRUE	TRUE	FALSE
-1.01293	18.1091	-5.03236	1.70376e-05	0.000135849	TINAGL1	Term3vsTerm1	TRUE	TRUE	TRUE	FALSE	TRUE
-0.845338	16.74	-5.02517	1.74013e-05	0.000138487	TOR2A	Term3vsTerm1	TRUE	FALSE	FALSE	FALSE	FALSE
-0.616624	17.8611	-5.02397	1.7463e-05	0.000138715	TMX2	Term3vsTerm1	TRUE	FALSE	FALSE	FALSE	FALSE
0.43602	17.9791	5.02285	1.75204e-05	0.000138909	DLG1	Term3vsTerm1	TRUE	FALSE	FALSE	FALSE	FALSE
-0.647576	19.9245	-5.02164	1.75832e-05	0.000139145	RPSA	Term3vsTerm1	TRUE	FALSE	FALSE	FALSE	FALSE
-0.48558	18.338	-5.01633	1.78593e-05	0.000141065	NDUFV2	Term3vsTerm1	TRUE	FALSE	FALSE	FALSE	FALSE
1.04175	16.848	5.01506	1.79262e-05	0.000141328	STARD10	Term3vsTerm1	TRUE	TRUE	TRUE	TRUE	FALSE
0.748717	16.8503	5.01391	1.79868e-05	0.000141541	USP43	Term3vsTerm1	TRUE	FALSE	FALSE	FALSE	FALSE
-0.643476	18.492	-5.0107	1.8157e-05	0.000142566	PABPC4	Term3vsTerm1	TRUE	FALSE	FALSE	FALSE	FALSE
-0.522597	18.6675	-5.01018	1.81848e-05	0.000142566	NDUFV1	Term3vsTerm1	TRUE	FALSE	FALSE	FALSE	FALSE
0.914576	19.6725	5.00586	1.84173e-05	0.000144121	CSRP1	Term3vsTerm1	TRUE	FALSE	FALSE	FALSE	FALSE
-0.499534	22.0031	-5.00203	1.86255e-05	0.000145479	AVIL	Term3vsTerm1	TRUE	FALSE	FALSE	FALSE	FALSE
-0.661517	16.8398	-4.99736	1.88828e-05	0.000147216	HID1	Term3vsTerm1	TRUE	FALSE	FALSE	FALSE	FALSE
-0.931622	16.7792	-4.98235	1.97342e-05	0.000153449	MCM5	Term3vsTerm1	TRUE	FALSE	FALSE	FALSE	FALSE
1.24186	21.0364	4.98436	1.97551e-05	0.000153449	FBN1	Term3vsTerm1	TRUE	TRUE	TRUE	TRUE	FALSE
-1.20298	16.8496	-4.9784	1.99642e-05	0.000154641	GLMP	Term3vsTerm1	TRUE	TRUE	TRUE	FALSE	TRUE
0.49698	16.4306	4.97801	1.99871e-05	0.000154641	EXOC7	Term3vsTerm1	TRUE	FALSE	FALSE	FALSE	FALSE
0.821306	17.2649	4.97702	2.00456e-05	0.000154641	NEK7	Term3vsTerm1	TRUE	FALSE	FALSE	FALSE	FALSE
0.490494	18.9275	4.97685	2.00555e-05	0.000154641	AP2B1	Term3vsTerm1	TRUE	FALSE	FALSE	FALSE	FALSE
-1.23674	16.0334	-4.97493	2.01686e-05	0.000155228	GOLIM4	Term3vsTerm1	TRUE	TRUE	TRUE	FALSE	TRUE
-1.0338	16.7166	-4.96888	2.05304e-05	0.000157724	ITIH5	Term3vsTerm1	TRUE	TRUE	TRUE	FALSE	TRUE
-0.747068	15.3804	-4.96754	2.06114e-05	0.000158058	COG3	Term3vsTerm1	TRUE	FALSE	FALSE	FALSE	FALSE
-1.8957	16.4449	-4.98064	2.0772e-05	0.000159	COL6A6	Term3vsTerm1	TRUE	TRUE	TRUE	FALSE	TRUE
-0.651502	18.4876	-4.96381	2.0838e-05	0.000159216	RPS27	Term3vsTerm1	TRUE	FALSE	FALSE	FALSE	FALSE
-0.846962	15.974	-4.96164	2.09713e-05	0.000159944	KIRREL1	Term3vsTerm1	TRUE	FALSE	FALSE	FALSE	FALSE
2.18717	15.2004	4.96029	2.10544e-05	0.00016002	RASIP1	Term3vsTerm1	TRUE	TRUE	TRUE	TRUE	FALSE
-0.650121	20.5362	-4.96025	2.10573e-05	0.00016002	RPL24	Term3vsTerm1	TRUE	FALSE	FALSE	FALSE	FALSE
-0.556367	19.749	-4.95637	2.12982e-05	0.000161559	SLC22A10	Term3vsTerm1	TRUE	FALSE	FALSE	FALSE	FALSE
0.871556	16.5426	4.94908	2.17586e-05	0.000164755	ALAD	Term3vsTerm1	TRUE	FALSE	FALSE	FALSE	FALSE
-0.680516	19.9956	-4.9429	2.21571e-05	0.000167471	RPS23	Term3vsTerm1	TRUE	FALSE	FALSE	FALSE	FALSE
-1.40382	16.4369	-4.93965	2.23697e-05	0.000168775	CDKAL1	Term3vsTerm1	TRUE	TRUE	TRUE	FALSE	TRUE
-0.820418	16.2213	-4.93603	2.26083e-05	0.00017027	BLZF1	Term3vsTerm1	TRUE	FALSE	FALSE	FALSE	FALSE
-1.0888	18.0141	-4.93412	2.27357e-05	0.000170924	GDE1	Term3vsTerm1	TRUE	TRUE	TRUE	FALSE	TRUE
-0.550686	17.8941	-4.93277	2.28255e-05	0.000171293	RMDN3	Term3vsTerm1	TRUE	FALSE	FALSE	FALSE	FALSE
0.885628	17.7488	4.93128	2.2926e-05	0.00017135	CPM	Term3vsTerm1	TRUE	FALSE	FALSE	FALSE	FALSE
-0.987853	17.0113	-4.93051	2.29778e-05	0.00017135	SLC49A4	Term3vsTerm1	TRUE	FALSE	FALSE	FALSE	FALSE
1.1667	17.006	4.93027	2.29935e-05	0.00017135	PLEKHA2	Term3vsTerm1	TRUE	TRUE	TRUE	TRUE	FALSE
1.14645	17.6266	4.93024	2.29959e-05	0.00017135	BCL2	Term3vsTerm1	TRUE	TRUE	TRUE	TRUE	FALSE
-1.09545	16.418	-4.92932	2.30582e-05	0.000171511	MRPL41	Term3vsTerm1	TRUE	TRUE	TRUE	FALSE	TRUE
0.693546	15.7546	4.92728	2.31966e-05	0.000172236	FNTA	Term3vsTerm1	TRUE	FALSE	FALSE	FALSE	FALSE
0.479625	16.3507	4.92301	2.34892e-05	0.000174101	EXOC4	Term3vsTerm1	TRUE	FALSE	FALSE	FALSE	FALSE
0.999044	16.2321	4.92063	2.36534e-05	0.00017501	ZC3HC1	Term3vsTerm1	TRUE	FALSE	FALSE	FALSE	FALSE
0.57932	16.3054	4.91912	2.37582e-05	0.000175477	STK10	Term3vsTerm1	TRUE	FALSE	FALSE	FALSE	FALSE
0.805347	16.9699	4.91394	2.4122e-05	0.000177852	TES	Term3vsTerm1	TRUE	FALSE	FALSE	FALSE	FALSE
0.595582	19.08	4.91072	2.43508e-05	0.000179226	CD46	Term3vsTerm1	TRUE	FALSE	FALSE	FALSE	FALSE
-0.859038	17.5025	-4.90555	2.47234e-05	0.00018165	TMED3	Term3vsTerm1	TRUE	FALSE	FALSE	FALSE	FALSE
-0.984459	15.9594	-4.89859	2.52328e-05	0.000185069	RAB34	Term3vsTerm1	TRUE	FALSE	FALSE	FALSE	FALSE
-1.18426	15.7819	-4.898	2.52767e-05	0.000185069	HGF	Term3vsTerm1	TRUE	TRUE	TRUE	FALSE	TRUE
0.389121	20.5811	4.89529	2.54782e-05	0.000186221	ITGB1	Term3vsTerm1	TRUE	FALSE	FALSE	FALSE	FALSE
-0.644357	17.33	-4.89007	2.58715e-05	0.000188768	MFSD1	Term3vsTerm1	TRUE	FALSE	FALSE	FALSE	FALSE
0.67196	18.4141	4.88438	2.63064e-05	0.000191609	XRCC5	Term3vsTerm1	TRUE	FALSE	FALSE	FALSE	FALSE
-3.41815	14.7182	-4.88018	2.66327e-05	0.000193651	OLFML3	Term3vsTerm1	TRUE	TRUE	TRUE	FALSE	TRUE
0.709473	16.5513	4.87691	2.68892e-05	0.000195179	CDC42EP4	Term3vsTerm1	TRUE	FALSE	FALSE	FALSE	FALSE
-0.808473	16.7338	-4.87501	2.70393e-05	0.00019593	PRKCA	Term3vsTerm1	TRUE	FALSE	FALSE	FALSE	FALSE
-3.02327	18.7724	-4.92217	2.72822e-05	0.00019735	IGFBP1	Term3vsTerm1	TRUE	TRUE	TRUE	FALSE	TRUE
1.26339	17.3108	4.86993	2.74452e-05	0.000198189	PROCR	Term3vsTerm1	TRUE	TRUE	TRUE	TRUE	FALSE
0.708579	20.4749	4.86457	2.78796e-05	0.000200981	PRDX1	Term3vsTerm1	TRUE	FALSE	FALSE	FALSE	FALSE
-0.43436	16.8674	-4.8614	2.81399e-05	0.000202511	ARFGAP1	Term3vsTerm1	TRUE	FALSE	FALSE	FALSE	FALSE
-2.0387	15.9306	-4.86605	2.82613e-05	0.000203038	COL21A1	Term3vsTerm1	TRUE	TRUE	TRUE	FALSE	TRUE
-0.922353	16.5776	-4.85262	2.88733e-05	0.000207081	MCCC2	Term3vsTerm1	TRUE	FALSE	FALSE	FALSE	FALSE
-0.949637	15.5187	-4.84992	2.91021e-05	0.000208287	GCC2	Term3vsTerm1	TRUE	FALSE	FALSE	FALSE	FALSE
-0.539322	18.4615	-4.84948	2.91404e-05	0.000208287	HDLBP	Term3vsTerm1	TRUE	FALSE	FALSE	FALSE	FALSE
-0.617638	18.8582	-4.84812	2.92568e-05	0.000208532	NDUFA8	Term3vsTerm1	TRUE	FALSE	FALSE	FALSE	FALSE
-0.702541	19.6288	-4.84792	2.92737e-05	0.000208532	LAMP1	Term3vsTerm1	TRUE	FALSE	FALSE	FALSE	FALSE
0.767301	16.7021	4.84698	2.93541e-05	0.000208752	NUP85	Term3vsTerm1	TRUE	FALSE	FALSE	FALSE	FALSE
0.853628	18.7019	4.84508	2.95179e-05	0.000209562	HPX	Term3vsTerm1	TRUE	FALSE	FALSE	FALSE	FALSE
-0.410181	18.489	-4.84156	2.9824e-05	0.000211379	COPB2	Term3vsTerm1	TRUE	FALSE	FALSE	FALSE	FALSE
-0.752088	16.4878	-4.8392	3.00309e-05	0.000212487	BNIP1	Term3vsTerm1	TRUE	FALSE	FALSE	FALSE	FALSE
-0.914156	17.2646	-4.83504	3.03994e-05	0.000214577	HMGN2	Term3vsTerm1	TRUE	FALSE	FALSE	FALSE	FALSE
0.658858	16.3117	4.83471	3.04281e-05	0.000214577	SPART	Term3vsTerm1	TRUE	FALSE	FALSE	FALSE	FALSE
-0.98853	16.5934	-4.82918	3.09252e-05	0.000217718	EXTL2	Term3vsTerm1	TRUE	FALSE	FALSE	FALSE	FALSE
-0.873998	17.6198	-4.82688	3.11348e-05	0.000218827	COL15A1	Term3vsTerm1	TRUE	FALSE	FALSE	FALSE	FALSE
0.524638	16.9876	4.82396	3.14016e-05	0.000220334	PAFAH1B1	Term3vsTerm1	TRUE	FALSE	FALSE	FALSE	FALSE
0.650825	16.5521	4.82261	3.15263e-05	0.000220842	JCAD	Term3vsTerm1	TRUE	FALSE	FALSE	FALSE	FALSE
-0.60235	18.0321	-4.82035	3.17353e-05	0.000221936	SEC23B	Term3vsTerm1	TRUE	FALSE	FALSE	FALSE	FALSE
-1.24489	16.0047	-4.81657	3.20889e-05	0.000223562	SUOX	Term3vsTerm1	TRUE	TRUE	TRUE	FALSE	TRUE
0.641258	17.5817	4.81636	3.21089e-05	0.000223562	TSPAN14	Term3vsTerm1	TRUE	FALSE	FALSE	FALSE	FALSE
0.503508	16.7005	4.81616	3.2127e-05	0.000223562	USP9X	Term3vsTerm1	TRUE	FALSE	FALSE	FALSE	FALSE
0.705837	16.255	4.81524	3.22139e-05	0.000223796	IQSEC1	Term3vsTerm1	TRUE	FALSE	FALSE	FALSE	FALSE
-0.471987	19.2848	-4.81332	3.23951e-05	0.000224685	ARL6IP1	Term3vsTerm1	TRUE	FALSE	FALSE	FALSE	FALSE
0.795542	17.0849	4.81197	3.25241e-05	0.000225208	HEBP2	Term3vsTerm1	TRUE	FALSE	FALSE	FALSE	FALSE
0.765817	16.2488	4.80974	3.27369e-05	0.000226309	APPL2	Term3vsTerm1	TRUE	FALSE	FALSE	FALSE	FALSE
0.925428	17.3324	4.80199	3.34876e-05	0.00023112	RPS6KA5	Term3vsTerm1	TRUE	FALSE	FALSE	FALSE	FALSE
-0.807008	19.1914	-4.80057	3.36275e-05	0.000231393	RPS17	Term3vsTerm1	TRUE	FALSE	FALSE	FALSE	FALSE
1.68651	17.2094	4.81828	3.36371e-05	0.000231393	FAM162B	Term3vsTerm1	TRUE	TRUE	TRUE	TRUE	FALSE
-0.509474	18.8385	-4.79733	3.39478e-05	0.000233149	NDUFA12	Term3vsTerm1	TRUE	FALSE	FALSE	FALSE	FALSE
-0.858388	17.9725	-4.7955	3.41305e-05	0.000234022	NOS3	Term3vsTerm1	TRUE	FALSE	FALSE	FALSE	FALSE
-0.830789	20.926	-4.79367	3.43131e-05	0.000234891	TGM2	Term3vsTerm1	TRUE	FALSE	FALSE	FALSE	FALSE
-0.671456	19.3064	-4.78628	3.50635e-05	0.000239638	RPS3A	Term3vsTerm1	TRUE	FALSE	FALSE	FALSE	FALSE
-0.506912	19.664	-4.7813	3.55779e-05	0.00024276	BCAP31	Term3vsTerm1	TRUE	FALSE	FALSE	FALSE	FALSE
-0.516387	18.5914	-4.76747	3.70472e-05	0.000252376	NDUFB8	Term3vsTerm1	TRUE	FALSE	FALSE	FALSE	FALSE
0.775758	17.4511	4.76638	3.71656e-05	0.000252774	PDCD10	Term3vsTerm1	TRUE	FALSE	FALSE	FALSE	FALSE
-0.790567	15.7315	-4.76331	3.7501e-05	0.000254644	FAM20B	Term3vsTerm1	TRUE	FALSE	FALSE	FALSE	FALSE
0.635482	18.6859	4.76198	3.7647e-05	0.000255223	ITGA5	Term3vsTerm1	TRUE	FALSE	FALSE	FALSE	FALSE
1.02185	16.2606	4.75723	3.81729e-05	0.000258373	HLA-E	Term3vsTerm1	TRUE	TRUE	TRUE	TRUE	FALSE
0.588617	18.3445	4.75646	3.82591e-05	0.000258541	GNA13	Term3vsTerm1	TRUE	FALSE	FALSE	FALSE	FALSE
-1.29433	17.0741	-4.75697	3.83276e-05	0.000258589	ABCG2	Term3vsTerm1	TRUE	TRUE	TRUE	FALSE	TRUE
-0.912185	15.8882	-4.74478	3.95887e-05	0.00026667	KIAA0319L	Term3vsTerm1	TRUE	FALSE	FALSE	FALSE	FALSE
-4.62943	15.466	-4.7693	4.05506e-05	0.000272712	CHAT	Term3vsTerm1	TRUE	TRUE	TRUE	FALSE	TRUE
-0.794761	17.6833	-4.72947	4.13995e-05	0.000277978	LCLAT1	Term3vsTerm1	TRUE	FALSE	FALSE	FALSE	FALSE
-1.95574	16.6133	-4.74846	4.18009e-05	0.000280226	COL5A1	Term3vsTerm1	TRUE	TRUE	TRUE	FALSE	TRUE
-0.556401	18.5731	-4.71809	4.27995e-05	0.000286045	NDUFA10	Term3vsTerm1	TRUE	FALSE	FALSE	FALSE	FALSE
-0.463631	17.8476	-4.71805	4.28048e-05	0.000286045	CDK5RAP3	Term3vsTerm1	TRUE	FALSE	FALSE	FALSE	FALSE
0.386334	17.1216	4.71159	4.36206e-05	0.000290638	NCKAP1	Term3vsTerm1	TRUE	FALSE	FALSE	FALSE	FALSE
0.378053	20.1589	4.71151	4.36302e-05	0.000290638	GNAI2	Term3vsTerm1	TRUE	FALSE	FALSE	FALSE	FALSE
1.18452	15.5127	4.71052	4.37565e-05	0.000291019	BCL2L11	Term3vsTerm1	TRUE	TRUE	TRUE	TRUE	FALSE
-0.500651	21.3865	-4.7078	4.4105e-05	0.000292874	NDUFA4	Term3vsTerm1	TRUE	FALSE	FALSE	FALSE	FALSE
0.56632	16.9113	4.70647	4.42767e-05	0.000293551	WDR37	Term3vsTerm1	TRUE	FALSE	FALSE	FALSE	FALSE
-0.652704	16.4639	-4.70496	4.44736e-05	0.000294393	PRKRA	Term3vsTerm1	TRUE	FALSE	FALSE	FALSE	FALSE
-0.476367	17.2165	-4.70375	4.46308e-05	0.00029497	FXR1	Term3vsTerm1	TRUE	FALSE	FALSE	FALSE	FALSE
-0.905398	17.3242	-4.70043	4.50647e-05	0.00029737	LPAR1	Term3vsTerm1	TRUE	FALSE	FALSE	FALSE	FALSE
0.623236	16.5299	4.69579	4.56794e-05	0.000300955	DIAPH1	Term3vsTerm1	TRUE	FALSE	FALSE	FALSE	FALSE
-0.47736	19.6574	-4.69211	4.61728e-05	0.000303731	NDUFS1	Term3vsTerm1	TRUE	FALSE	FALSE	FALSE	FALSE
0.854535	17.1589	4.69056	4.63829e-05	0.000304636	TCHH	Term3vsTerm1	TRUE	FALSE	FALSE	FALSE	FALSE
1.01504	19.9729	4.68973	4.64956e-05	0.000304901	CRYAB	Term3vsTerm1	TRUE	TRUE	TRUE	TRUE	FALSE
0.827105	19.9132	4.68879	4.6623e-05	0.000305261	ANKRD26	Term3vsTerm1	TRUE	FALSE	FALSE	FALSE	FALSE
-1.73496	19.5615	-4.69998	4.85357e-05	0.000317291	TFPI2	Term3vsTerm1	TRUE	TRUE	TRUE	FALSE	TRUE
0.516445	18.6266	4.66873	4.94337e-05	0.00032266	RALA	Term3vsTerm1	TRUE	FALSE	FALSE	FALSE	FALSE
-0.752983	19.9907	-4.66739	4.96272e-05	0.000323422	COX7B	Term3vsTerm1	TRUE	FALSE	FALSE	FALSE	FALSE
0.602073	18.1053	4.66313	5.02479e-05	0.000326961	CES4A	Term3vsTerm1	TRUE	FALSE	FALSE	FALSE	FALSE
-1.32638	16.5848	-4.65316	5.17302e-05	0.000336087	MRPS23	Term3vsTerm1	TRUE	TRUE	TRUE	FALSE	TRUE
-0.951797	19.2177	-4.65232	5.18569e-05	0.000336391	ERP44	Term3vsTerm1	TRUE	FALSE	FALSE	FALSE	FALSE
0.431018	17.5885	4.64812	5.2497e-05	0.000340019	MTCH1	Term3vsTerm1	TRUE	FALSE	FALSE	FALSE	FALSE
-0.914784	16.3012	-4.64605	5.28133e-05	0.000341542	MRPS17	Term3vsTerm1	TRUE	FALSE	FALSE	FALSE	FALSE
-0.56683	20.2251	-4.64535	5.29214e-05	0.000341716	RPS24	Term3vsTerm1	TRUE	FALSE	FALSE	FALSE	FALSE
0.521522	19.005	4.64233	5.33903e-05	0.000344216	TLN1	Term3vsTerm1	TRUE	FALSE	FALSE	FALSE	FALSE
-0.458471	18.9695	-4.64113	5.35769e-05	0.000344891	SAR1A	Term3vsTerm1	TRUE	FALSE	FALSE	FALSE	FALSE
-0.679261	20.8498	-4.63764	5.41243e-05	0.000347883	RPL17	Term3vsTerm1	TRUE	FALSE	FALSE	FALSE	FALSE
-1.43751	16.3449	-4.62775	5.57084e-05	0.000357519	CREG1	Term3vsTerm1	TRUE	TRUE	TRUE	FALSE	TRUE
-0.678191	16.6808	-4.62698	5.58336e-05	0.000357777	TMBIM6	Term3vsTerm1	TRUE	FALSE	FALSE	FALSE	FALSE
-0.651868	19.5141	-4.62186	5.66727e-05	0.000362602	RPGRIP1L	Term3vsTerm1	TRUE	FALSE	FALSE	FALSE	FALSE
0.947742	16.4551	4.61772	5.73593e-05	0.000366438	PTPRJ	Term3vsTerm1	TRUE	FALSE	FALSE	FALSE	FALSE
-0.921315	18.1653	-4.61567	5.77031e-05	0.000368076	EFEMP1	Term3vsTerm1	TRUE	FALSE	FALSE	FALSE	FALSE
-0.9384	16.756	-4.61381	5.80164e-05	0.00036933	HSDL2	Term3vsTerm1	TRUE	FALSE	FALSE	FALSE	FALSE
-0.459401	19.2952	-4.61346	5.80752e-05	0.00036933	RAB6A	Term3vsTerm1	TRUE	FALSE	FALSE	FALSE	FALSE
-0.814763	17.0913	-4.61271	5.82026e-05	0.000369582	MMP14	Term3vsTerm1	TRUE	FALSE	FALSE	FALSE	FALSE
1.03407	16.7082	4.61086	5.8517e-05	0.000371019	NECTIN4	Term3vsTerm1	TRUE	TRUE	TRUE	TRUE	FALSE
0.948728	17.5098	4.60312	5.98522e-05	0.000378914	SDC1	Term3vsTerm1	TRUE	FALSE	FALSE	FALSE	FALSE
0.920552	17.2925	4.60008	6.03838e-05	0.000381705	TFAP2A	Term3vsTerm1	TRUE	FALSE	FALSE	FALSE	FALSE
-1.01229	15.1124	-4.59582	6.11365e-05	0.000385884	MRPS26	Term3vsTerm1	TRUE	TRUE	TRUE	FALSE	TRUE
-0.648125	16.7506	-4.59156	6.18997e-05	0.000389703	PAICS	Term3vsTerm1	TRUE	FALSE	FALSE	FALSE	FALSE
-0.55967	19.5839	-4.59141	6.19267e-05	0.000389703	MGST2	Term3vsTerm1	TRUE	FALSE	FALSE	FALSE	FALSE
-0.712898	20.1173	-4.5875	6.2635e-05	0.000393572	RPS21	Term3vsTerm1	TRUE	FALSE	FALSE	FALSE	FALSE
-0.485277	19.2113	-4.5847	6.31474e-05	0.000396201	NDUFS8	Term3vsTerm1	TRUE	FALSE	FALSE	FALSE	FALSE
1.37553	16.0745	4.58272	6.35128e-05	0.0003979	PPM1F	Term3vsTerm1	TRUE	TRUE	TRUE	TRUE	FALSE
-0.590939	17.0079	-4.57471	6.50105e-05	0.000406284	NSDHL	Term3vsTerm1	TRUE	FALSE	FALSE	FALSE	FALSE
-1.18659	16.1183	-4.57449	6.50535e-05	0.000406284	MRPS14	Term3vsTerm1	TRUE	TRUE	TRUE	FALSE	TRUE
0.709767	18.0184	4.57403	6.51405e-05	0.000406284	RASA1	Term3vsTerm1	TRUE	FALSE	FALSE	FALSE	FALSE
0.607778	17.2465	4.57184	6.55566e-05	0.000408274	RANBP2	Term3vsTerm1	TRUE	FALSE	FALSE	FALSE	FALSE
-0.54642	19.5367	-4.56794	6.63037e-05	0.000412317	RPL3	Term3vsTerm1	TRUE	FALSE	FALSE	FALSE	FALSE
-0.984121	16.7858	-4.56015	6.78231e-05	0.000421143	STARD3NL	Term3vsTerm1	TRUE	FALSE	FALSE	FALSE	FALSE
-0.835394	16.5429	-4.55676	6.84948e-05	0.000424688	RAB23	Term3vsTerm1	TRUE	FALSE	FALSE	FALSE	FALSE
0.526494	17.1791	4.55619	6.86086e-05	0.000424768	PXN	Term3vsTerm1	TRUE	FALSE	FALSE	FALSE	FALSE
0.676929	18.7262	4.54355	7.1176e-05	0.000440016	RAE1	Term3vsTerm1	TRUE	FALSE	FALSE	FALSE	FALSE
1.37412	17.5248	4.55177	7.14922e-05	0.000441323	MS4A6A	Term3vsTerm1	TRUE	TRUE	TRUE	TRUE	FALSE
0.653708	16.834	4.54015	7.18844e-05	0.000443094	ALDH16A1	Term3vsTerm1	TRUE	FALSE	FALSE	FALSE	FALSE
-0.694956	16.4635	-4.53811	7.23102e-05	0.000445067	ACAD9	Term3vsTerm1	TRUE	FALSE	FALSE	FALSE	FALSE
1.32005	17.3597	4.53769	7.3584e-05	0.000452246	FABP5	Term3vsTerm1	TRUE	TRUE	TRUE	TRUE	FALSE
1.02266	16.2268	4.52986	7.40659e-05	0.000454538	TRIP10	Term3vsTerm1	TRUE	TRUE	TRUE	TRUE	FALSE
-0.39733	18.4543	-4.52936	7.41728e-05	0.000454538	COPA	Term3vsTerm1	TRUE	FALSE	FALSE	FALSE	FALSE
-2.27536	19.3017	-4.56458	7.43015e-05	0.000454665	IFI30	Term3vsTerm1	TRUE	TRUE	TRUE	FALSE	TRUE
0.789316	16.0496	4.52819	7.4425e-05	0.000454759	SSH3	Term3vsTerm1	TRUE	FALSE	FALSE	FALSE	FALSE
-0.877607	15.3566	-4.52504	7.51101e-05	0.000458281	ADGRA2	Term3vsTerm1	TRUE	FALSE	FALSE	FALSE	FALSE
0.588376	16.7666	4.51843	7.65643e-05	0.000466477	ZDHHC5	Term3vsTerm1	TRUE	FALSE	FALSE	FALSE	FALSE
-1.08187	16.8573	-4.51415	7.75216e-05	0.000471627	PEX14	Term3vsTerm1	TRUE	TRUE	TRUE	FALSE	TRUE
0.629123	17.0618	4.50996	7.84716e-05	0.000476718	NUP43	Term3vsTerm1	TRUE	FALSE	FALSE	FALSE	FALSE
0.574815	16.1267	4.50691	7.9169e-05	0.000480262	ARHGEF12	Term3vsTerm1	TRUE	FALSE	FALSE	FALSE	FALSE
-2.12222	16.3181	-4.52862	7.93357e-05	0.00048058	FMOD	Term3vsTerm1	TRUE	TRUE	TRUE	FALSE	TRUE
0.640565	18.7963	4.50047	8.06639e-05	0.000487924	XRCC6	Term3vsTerm1	TRUE	FALSE	FALSE	FALSE	FALSE
-0.370514	19.3615	-4.49772	8.13094e-05	0.000491123	TPD52L2	Term3vsTerm1	TRUE	FALSE	FALSE	FALSE	FALSE
-0.460062	20.6335	-4.49412	8.21631e-05	0.000495568	SSR4	Term3vsTerm1	TRUE	FALSE	FALSE	FALSE	FALSE
-0.673685	17.2452	-4.49321	8.23813e-05	0.000496174	SDF4	Term3vsTerm1	TRUE	FALSE	FALSE	FALSE	FALSE
0.59628	17.7515	4.48986	8.31836e-05	0.00050029	CSE1L	Term3vsTerm1	TRUE	FALSE	FALSE	FALSE	FALSE
-0.867848	16.3684	-4.48852	8.35084e-05	0.000501527	RTN2	Term3vsTerm1	TRUE	FALSE	FALSE	FALSE	FALSE
-0.786494	16.7979	-4.48757	8.37387e-05	0.000501756	GLB1	Term3vsTerm1	TRUE	FALSE	FALSE	FALSE	FALSE
-1.09424	15.9909	-4.48738	8.3785e-05	0.000501756	ASS1	Term3vsTerm1	TRUE	TRUE	TRUE	FALSE	TRUE
-0.609628	17.4553	-4.48099	8.53528e-05	0.000510419	RAB11FIP5	Term3vsTerm1	TRUE	FALSE	FALSE	FALSE	FALSE
-0.533557	16.7906	-4.47759	8.61975e-05	0.00051474	ADAM9	Term3vsTerm1	TRUE	FALSE	FALSE	FALSE	FALSE
0.708732	16.4226	4.47421	8.70481e-05	0.000519083	BCR	Term3vsTerm1	TRUE	FALSE	FALSE	FALSE	FALSE
-0.602576	18.0458	-4.47209	8.75842e-05	0.000521541	ERLIN1	Term3vsTerm1	TRUE	FALSE	FALSE	FALSE	FALSE
-0.67504	17.7279	-4.47045	8.80016e-05	0.000522712	B3GAT3	Term3vsTerm1	TRUE	FALSE	FALSE	FALSE	FALSE
0.83714	16.766	4.47034	8.80291e-05	0.000522712	TMEM209	Term3vsTerm1	TRUE	FALSE	FALSE	FALSE	FALSE
1.07789	15.438	4.46943	8.82611e-05	0.000523351	MORC3	Term3vsTerm1	TRUE	TRUE	TRUE	TRUE	FALSE
0.504441	17.8147	4.4647	8.94798e-05	0.000529831	MPP7	Term3vsTerm1	TRUE	FALSE	FALSE	FALSE	FALSE
0.53215	16.3662	4.46403	8.96535e-05	0.000530114	NXF1	Term3vsTerm1	TRUE	FALSE	FALSE	FALSE	FALSE
-0.651535	17.2404	-4.45581	9.18156e-05	0.000542137	DSG2	Term3vsTerm1	TRUE	FALSE	FALSE	FALSE	FALSE
1.15689	16.2585	4.4537	9.23788e-05	0.000543884	JUND	Term3vsTerm1	TRUE	TRUE	TRUE	TRUE	FALSE
-0.461988	19.3867	-4.45358	9.24096e-05	0.000543884	NDUFB10	Term3vsTerm1	TRUE	FALSE	FALSE	FALSE	FALSE
0.658621	18.5314	4.45325	9.24991e-05	0.000543884	MSN	Term3vsTerm1	TRUE	FALSE	FALSE	FALSE	FALSE
-0.80185	16.4666	-4.45161	9.29388e-05	0.000545708	CAD	Term3vsTerm1	TRUE	FALSE	FALSE	FALSE	FALSE
-0.585662	19.4467	-4.44381	9.50622e-05	0.000557398	CISD1	Term3vsTerm1	TRUE	FALSE	FALSE	FALSE	FALSE
-0.783101	17.5942	-4.44212	9.55303e-05	0.000559364	GOLT1B	Term3vsTerm1	TRUE	FALSE	FALSE	FALSE	FALSE
-0.770829	15.9246	-4.44146	9.57128e-05	0.000559654	NOC2L	Term3vsTerm1	TRUE	FALSE	FALSE	FALSE	FALSE
0.699876	17.0727	4.4406	9.59517e-05	0.000560273	NUP37	Term3vsTerm1	TRUE	FALSE	FALSE	FALSE	FALSE
-0.445954	19.5278	-4.42834	9.94179e-05	0.000579708	NDUFB6	Term3vsTerm1	TRUE	FALSE	FALSE	FALSE	FALSE
-0.816626	16.142	-4.42098	0.000101557	0.000591365	AGPAT3	Term3vsTerm1	TRUE	FALSE	FALSE	FALSE	FALSE
-1.20057	16.7446	-4.41986	0.000101888	0.000592472	CLN3	Term3vsTerm1	TRUE	TRUE	TRUE	FALSE	TRUE
-0.430672	16.5376	-4.41107	0.000104512	0.000606672	RAB3GAP1	Term3vsTerm1	TRUE	FALSE	FALSE	FALSE	FALSE
-0.875745	16.9776	-4.41038	0.000104722	0.000606672	MTDH	Term3vsTerm1	TRUE	FALSE	FALSE	FALSE	FALSE
-0.52997	22.7413	-4.41024	0.000104763	0.000606672	ATP10B	Term3vsTerm1	TRUE	FALSE	FALSE	FALSE	FALSE
-0.866052	16.4908	-4.407	0.000105748	0.00061154	YBX1	Term3vsTerm1	TRUE	FALSE	FALSE	FALSE	FALSE
-2.62916	16.1621	-4.43066	0.000106751	0.000616488	NME1	Term3vsTerm1	TRUE	TRUE	TRUE	FALSE	TRUE
-0.435687	17.5399	-4.3996	0.000108036	0.000623057	UFL1	Term3vsTerm1	TRUE	FALSE	FALSE	FALSE	FALSE
-2.661	16.5168	-4.42908	0.00010858	0.000624826	SLC16A10	Term3vsTerm1	TRUE	TRUE	TRUE	FALSE	TRUE
-0.766081	17.2566	-4.39767	0.00010864	0.000624826	ALDH3A2	Term3vsTerm1	TRUE	FALSE	FALSE	FALSE	FALSE
0.832584	16.7807	4.39675	0.00010893	0.000625639	PDLIM4	Term3vsTerm1	TRUE	FALSE	FALSE	FALSE	FALSE
-0.495864	17.2538	-4.39372	0.000109888	0.000629436	PDXDC1	Term3vsTerm1	TRUE	FALSE	FALSE	FALSE	FALSE
0.493337	18.52	4.3933	0.00011002	0.000629436	ARPC3	Term3vsTerm1	TRUE	FALSE	FALSE	FALSE	FALSE
1.40904	15.5096	4.39324	0.000110039	0.000629436	PDZD2	Term3vsTerm1	TRUE	TRUE	TRUE	TRUE	FALSE
-1.01538	16.8281	-4.38914	0.000111353	0.000636088	AURKAIP1	Term3vsTerm1	TRUE	TRUE	TRUE	FALSE	TRUE
0.620944	16.1766	4.38495	0.000112707	0.00064295	PPM1A	Term3vsTerm1	TRUE	FALSE	FALSE	FALSE	FALSE
-0.82205	15.9046	-4.38314	0.0001133	0.000645459	UBQLN2	Term3vsTerm1	TRUE	FALSE	FALSE	FALSE	FALSE
-0.515405	16.6931	-4.37971	0.000114429	0.000651007	LSM12	Term3vsTerm1	TRUE	FALSE	FALSE	FALSE	FALSE
0.734896	16.3315	4.37922	0.000114589	0.000651041	NOTCH2	Term3vsTerm1	TRUE	FALSE	FALSE	FALSE	FALSE
0.931279	17.0851	4.37181	0.00011707	0.000664237	SAMHD1	Term3vsTerm1	TRUE	FALSE	FALSE	FALSE	FALSE
-0.492478	19.1637	-4.37057	0.00011749	0.000665723	NDUFS7	Term3vsTerm1	TRUE	FALSE	FALSE	FALSE	FALSE
0.566946	21.1752	4.36646	0.00011889	0.000672751	TFRC	Term3vsTerm1	TRUE	FALSE	FALSE	FALSE	FALSE
-0.964359	17.7354	-4.36501	0.000119389	0.000674668	CRELD1	Term3vsTerm1	TRUE	FALSE	FALSE	FALSE	FALSE
-0.471518	17.4281	-4.3635	0.000119912	0.000676716	SRP54	Term3vsTerm1	TRUE	FALSE	FALSE	FALSE	FALSE
-0.904658	16.4858	-4.36202	0.000120426	0.000678704	MRPS34	Term3vsTerm1	TRUE	FALSE	FALSE	FALSE	FALSE
-0.890872	17.178	-4.35786	0.000121879	0.000685978	ECE1	Term3vsTerm1	TRUE	FALSE	FALSE	FALSE	FALSE
-0.463067	17.5864	-4.35694	0.000122202	0.000686877	RAB8A	Term3vsTerm1	TRUE	FALSE	FALSE	FALSE	FALSE
0.935614	16.4071	4.35594	0.000122556	0.000687947	VWA5A	Term3vsTerm1	TRUE	FALSE	FALSE	FALSE	FALSE
0.82842	17.8706	4.34972	0.000124777	0.000699481	STAB1	Term3vsTerm1	TRUE	FALSE	FALSE	FALSE	FALSE
-0.376655	16.7665	-4.34202	0.000127578	0.000713457	COG4	Term3vsTerm1	TRUE	FALSE	FALSE	FALSE	FALSE
0.570591	17.4367	4.34194	0.000127609	0.000713457	SYNPO	Term3vsTerm1	TRUE	FALSE	FALSE	FALSE	FALSE
-0.438682	18.4716	-4.33958	0.000128479	0.000717372	NDUFB1	Term3vsTerm1	TRUE	FALSE	FALSE	FALSE	FALSE
-0.628917	17.7102	-4.33748	0.000129259	0.00072077	YIPF3	Term3vsTerm1	TRUE	FALSE	FALSE	FALSE	FALSE
-0.658464	20.8218	-4.33443	0.000130401	0.000726175	RPS8	Term3vsTerm1	TRUE	FALSE	FALSE	FALSE	FALSE
-0.757122	16.7434	-4.33331	0.000130824	0.00072757	CPOX	Term3vsTerm1	TRUE	FALSE	FALSE	FALSE	FALSE
0.675167	17.9885	4.32821	0.000132759	0.000736929	HTATIP2	Term3vsTerm1	TRUE	FALSE	FALSE	FALSE	FALSE
-0.533274	16.538	-4.32796	0.000132857	0.000736929	PNPLA8	Term3vsTerm1	TRUE	FALSE	FALSE	FALSE	FALSE
-0.615494	16.9842	-4.3274	0.000133072	0.000737148	ALG1	Term3vsTerm1	TRUE	FALSE	FALSE	FALSE	FALSE
-0.605592	17.0372	-4.32408	0.000134349	0.000742523	GOSR1	Term3vsTerm1	TRUE	FALSE	FALSE	FALSE	FALSE
1.18903	16.5176	4.32397	0.000134395	0.000742523	PHYHIPL	Term3vsTerm1	TRUE	TRUE	TRUE	TRUE	FALSE
0.617048	16.9569	4.31786	0.000136781	0.000754713	PPME1	Term3vsTerm1	TRUE	FALSE	FALSE	FALSE	FALSE
-0.555193	17.71	-4.31722	0.000137034	0.000755123	QPCTL	Term3vsTerm1	TRUE	FALSE	FALSE	FALSE	FALSE
-0.704516	17.612	-4.31587	0.000137566	0.00075558	CLPTM1	Term3vsTerm1	TRUE	FALSE	FALSE	FALSE	FALSE
0.807501	18.1067	4.31585	0.000137574	0.00075558	EPS8L1	Term3vsTerm1	TRUE	FALSE	FALSE	FALSE	FALSE
-0.528906	18.6558	-4.31565	0.000137655	0.00075558	NDUFB7	Term3vsTerm1	TRUE	FALSE	FALSE	FALSE	FALSE
0.799968	17.0719	4.31516	0.000137849	0.000755658	VSIG4	Term3vsTerm1	TRUE	FALSE	FALSE	FALSE	FALSE
0.858759	17.3365	4.31418	0.000138239	0.000756153	PAK1	Term3vsTerm1	TRUE	FALSE	FALSE	FALSE	FALSE
-0.667803	17.7489	-4.31403	0.000138299	0.000756153	PTPN1	Term3vsTerm1	TRUE	FALSE	FALSE	FALSE	FALSE
-1.12584	15.5741	-4.3134	0.00013855	0.000756542	TPST1	Term3vsTerm1	TRUE	TRUE	TRUE	FALSE	TRUE
0.420174	17.0813	4.31149	0.000139315	0.000759736	SPAG9	Term3vsTerm1	TRUE	FALSE	FALSE	FALSE	FALSE
-0.621345	19.0728	-4.30881	0.000140393	0.000764624	SLC25A1	Term3vsTerm1	TRUE	FALSE	FALSE	FALSE	FALSE
0.489742	18.0712	4.30385	0.000142413	0.000774623	SNX1	Term3vsTerm1	TRUE	FALSE	FALSE	FALSE	FALSE
-1.7592	15.6898	-4.30218	0.000143097	0.000777342	GBA2	Term3vsTerm1	TRUE	TRUE	TRUE	FALSE	TRUE
0.419416	18.4309	4.30117	0.000143515	0.000778606	UBE2M	Term3vsTerm1	TRUE	FALSE	FALSE	FALSE	FALSE
-0.747697	16.2026	-4.29423	0.000146411	0.000792797	IARS1	Term3vsTerm1	TRUE	FALSE	FALSE	FALSE	FALSE
-1.06457	16.9334	-4.294	0.000146507	0.000792797	OSTM1	Term3vsTerm1	TRUE	TRUE	TRUE	FALSE	TRUE
0.8887	15.3651	4.29043	0.000148022	0.000798971	SMAD4	Term3vsTerm1	TRUE	FALSE	FALSE	FALSE	FALSE
0.959193	18.4323	4.29041	0.000148028	0.000798971	SCARB1	Term3vsTerm1	TRUE	FALSE	FALSE	FALSE	FALSE
-0.92645	16.6333	-4.28776	0.000149161	0.000803751	MGAT2	Term3vsTerm1	TRUE	FALSE	FALSE	FALSE	FALSE
-0.573297	17.3205	-4.28745	0.000149295	0.000803751	LMAN2L	Term3vsTerm1	TRUE	FALSE	FALSE	FALSE	FALSE
1.22194	17.5476	4.28783	0.000151327	0.000812662	SOD1	Term3vsTerm1	TRUE	TRUE	TRUE	TRUE	FALSE
-0.455288	18.7958	-4.28273	0.000151337	0.000812662	NDUFS3	Term3vsTerm1	TRUE	FALSE	FALSE	FALSE	FALSE
0.802895	15.9636	4.2798	0.000152619	0.000818241	CRTC2	Term3vsTerm1	TRUE	FALSE	FALSE	FALSE	FALSE
-0.447569	20.2566	-4.27947	0.000152764	0.000818241	RPL23	Term3vsTerm1	TRUE	FALSE	FALSE	FALSE	FALSE
0.807193	18.5818	4.27872	0.000153093	0.00081896	NUP35	Term3vsTerm1	TRUE	FALSE	FALSE	FALSE	FALSE
0.614223	17.7071	4.27736	0.000153693	0.000821129	EFHD2	Term3vsTerm1	TRUE	FALSE	FALSE	FALSE	FALSE
0.541454	18.2737	4.26731	0.000158196	0.000844112	YWHAG	Term3vsTerm1	TRUE	FALSE	FALSE	FALSE	FALSE
-0.473459	20.168	-4.26204	0.000160613	0.000855301	NDUFB3	Term3vsTerm1	TRUE	FALSE	FALSE	FALSE	FALSE
-0.933227	15.6762	-4.26185	0.000160699	0.000855301	KIDINS220	Term3vsTerm1	TRUE	FALSE	FALSE	FALSE	FALSE
1.22871	15.6284	4.25824	0.000162376	0.000863133	ARHGAP4	Term3vsTerm1	TRUE	TRUE	TRUE	TRUE	FALSE
-0.724374	16.9701	-4.25745	0.000162743	0.000863993	ADD3	Term3vsTerm1	TRUE	FALSE	FALSE	FALSE	FALSE
-0.46814	21.0323	-4.256	0.000163426	0.000866529	RPL14	Term3vsTerm1	TRUE	FALSE	FALSE	FALSE	FALSE
-0.738737	16.4662	-4.25287	0.000164902	0.000873255	PCNA	Term3vsTerm1	TRUE	FALSE	FALSE	FALSE	FALSE
-2.31651	16.2331	-4.26907	0.000167883	0.000887922	SFT2D3	Term3vsTerm1	TRUE	TRUE	TRUE	FALSE	TRUE
0.67471	16.1177	4.2454	0.000168475	0.000889937	STAG2	Term3vsTerm1	TRUE	FALSE	FALSE	FALSE	FALSE
-0.392031	20.6305	-4.2408	0.000170714	0.000900093	RAB2A	Term3vsTerm1	TRUE	FALSE	FALSE	FALSE	FALSE
1.08102	15.9122	4.24028	0.000170973	0.000900093	CPPED1	Term3vsTerm1	TRUE	TRUE	TRUE	TRUE	FALSE
0.419376	17.9286	4.24014	0.000171039	0.000900093	FLOT1	Term3vsTerm1	TRUE	FALSE	FALSE	FALSE	FALSE
0.480608	16.6883	4.23863	0.000171785	0.000902888	ANKRD13A	Term3vsTerm1	TRUE	FALSE	FALSE	FALSE	FALSE
-0.344161	16.6871	-4.23135	0.000175408	0.00092078	RAB3GAP2	Term3vsTerm1	TRUE	FALSE	FALSE	FALSE	FALSE
-0.445748	16.3896	-4.22852	0.000176838	0.000927134	ASCC3	Term3vsTerm1	TRUE	FALSE	FALSE	FALSE	FALSE
-1.04141	16.5622	-4.22401	0.000179141	0.000938038	TMEM230	Term3vsTerm1	TRUE	TRUE	TRUE	FALSE	TRUE
-2.87125	17.1124	-4.25455	0.000181041	0.000945371	AGPAT4	Term3vsTerm1	TRUE	TRUE	TRUE	FALSE	TRUE
-0.753026	16.3688	-4.22003	0.0001812	0.000945371	OLR1	Term3vsTerm1	TRUE	FALSE	FALSE	FALSE	FALSE
0.790213	17.2334	4.22	0.000181215	0.000945371	CORO1C	Term3vsTerm1	TRUE	FALSE	FALSE	FALSE	FALSE
0.454779	18.1039	4.21184	0.000185505	0.000966552	PDHA1	Term3vsTerm1	TRUE	FALSE	FALSE	FALSE	FALSE
-0.928746	16.6744	-4.2072	0.000187986	0.000977843	MRPS16	Term3vsTerm1	TRUE	FALSE	FALSE	FALSE	FALSE
-0.603925	17.9396	-4.20671	0.000188252	0.000977843	TM9SF3	Term3vsTerm1	TRUE	FALSE	FALSE	FALSE	FALSE
-0.450021	21.2209	-4.20649	0.000188368	0.000977843	SCAMP4	Term3vsTerm1	TRUE	FALSE	FALSE	FALSE	FALSE
-0.578128	16.9684	-4.20089	0.000191419	0.000992453	RAD50	Term3vsTerm1	TRUE	FALSE	FALSE	FALSE	FALSE
-0.641688	21.7017	-4.19978	0.000192025	0.000994375	LGALS1	Term3vsTerm1	TRUE	FALSE	FALSE	FALSE	FALSE
0.535165	17.024	4.19524	0.000194542	0.00100617	ARPC5L	Term3vsTerm1	TRUE	FALSE	FALSE	FALSE	FALSE
0.801169	16.9648	4.19411	0.00019517	0.00100818	RANBP3	Term3vsTerm1	TRUE	FALSE	FALSE	FALSE	FALSE
0.493245	17.0763	4.19107	0.000196879	0.00101576	ANK3	Term3vsTerm1	TRUE	FALSE	FALSE	FALSE	FALSE
0.45808	16.9404	4.17528	0.00020598	0.00106141	NUMB	Term3vsTerm1	TRUE	FALSE	FALSE	FALSE	FALSE
-0.916694	17.7609	-4.17098	0.000208529	0.00107263	COL4A3	Term3vsTerm1	TRUE	FALSE	FALSE	FALSE	FALSE
0.591037	19.9766	4.17075	0.000208665	0.00107263	MACROH2A1	Term3vsTerm1	TRUE	FALSE	FALSE	FALSE	FALSE
-0.480261	19.3581	-4.16953	0.000209398	0.00107508	COX20	Term3vsTerm1	TRUE	FALSE	FALSE	FALSE	FALSE
-1.19466	16.8067	-4.16116	0.000215327	0.00110418	C18orf32	Term3vsTerm1	TRUE	TRUE	TRUE	FALSE	TRUE
0.896222	16.0662	4.15477	0.000218426	0.0011187	RMND1	Term3vsTerm1	TRUE	FALSE	FALSE	FALSE	FALSE
-0.53519	20.1269	-4.15213	0.000220075	0.00112578	COX7C	Term3vsTerm1	TRUE	FALSE	FALSE	FALSE	FALSE
-0.448027	17.2416	-4.15124	0.000220641	0.0011273	INF2	Term3vsTerm1	TRUE	FALSE	FALSE	FALSE	FALSE
-0.885906	16.5009	-4.14768	0.000222893	0.00113743	NIPSNAP1	Term3vsTerm1	TRUE	FALSE	FALSE	FALSE	FALSE
-0.517226	20.398	-4.14567	0.000224176	0.00114156	RPS14	Term3vsTerm1	TRUE	FALSE	FALSE	FALSE	FALSE
0.744207	20.4268	4.14557	0.000224244	0.00114156	PLA2G6	Term3vsTerm1	TRUE	FALSE	FALSE	FALSE	FALSE
-0.460734	20.9025	-4.14157	0.000226819	0.00115321	RPL28	Term3vsTerm1	TRUE	FALSE	FALSE	FALSE	FALSE
0.812442	17.3931	4.14116	0.000227081	0.00115321	SMPD4	Term3vsTerm1	TRUE	FALSE	FALSE	FALSE	FALSE
-0.546126	17.4362	-4.14034	0.000227615	0.00115453	G3BP2	Term3vsTerm1	TRUE	FALSE	FALSE	FALSE	FALSE
-1.76375	15.4461	-4.1338	0.000231906	0.00117488	CD320	Term3vsTerm1	TRUE	TRUE	TRUE	FALSE	TRUE
1.04797	17.1119	4.13214	0.00023301	0.00117905	CFB	Term3vsTerm1	TRUE	TRUE	TRUE	TRUE	FALSE
0.486747	17.9696	4.1253	0.000237602	0.00120084	SLC44A1	Term3vsTerm1	TRUE	FALSE	FALSE	FALSE	FALSE
0.567644	16.4644	4.12369	0.000238693	0.00120491	SNX27	Term3vsTerm1	TRUE	FALSE	FALSE	FALSE	FALSE
-0.499824	18.8467	-4.1212	0.000240398	0.00121207	EIF4E	Term3vsTerm1	TRUE	FALSE	FALSE	FALSE	FALSE
0.733096	16.8303	4.11927	0.000241727	0.00121731	RAB6B	Term3vsTerm1	TRUE	FALSE	FALSE	FALSE	FALSE
0.540175	17.7766	4.11797	0.000242622	0.00122036	PML	Term3vsTerm1	TRUE	FALSE	FALSE	FALSE	FALSE
0.511362	18.3195	4.11559	0.000244277	0.00122722	AGFG1	Term3vsTerm1	TRUE	FALSE	FALSE	FALSE	FALSE
0.694845	16.9014	4.11262	0.000246354	0.00123617	HCFC1	Term3vsTerm1	TRUE	FALSE	FALSE	FALSE	FALSE
-0.530747	17.8605	-4.1119	0.000246857	0.00123722	NDUFA6	Term3vsTerm1	TRUE	FALSE	FALSE	FALSE	FALSE
-0.954564	16.6676	-4.10716	0.000250216	0.00125257	CTAGE1	Term3vsTerm1	TRUE	FALSE	FALSE	FALSE	FALSE
-0.472915	17.7634	-4.10418	0.000252356	0.00126178	PGAM5	Term3vsTerm1	TRUE	FALSE	FALSE	FALSE	FALSE
0.934864	18.067	4.09943	0.000255793	0.00127745	NLRP10	Term3vsTerm1	TRUE	FALSE	FALSE	FALSE	FALSE
-0.709461	19.098	-4.09247	0.000260913	0.00130147	ARF4	Term3vsTerm1	TRUE	FALSE	FALSE	FALSE	FALSE
-0.977709	17.6842	-4.08801	0.00026425	0.00131656	STMN1	Term3vsTerm1	TRUE	FALSE	FALSE	FALSE	FALSE
0.376366	17.2587	4.08533	0.000266276	0.00132508	EPS15L1	Term3vsTerm1	TRUE	FALSE	FALSE	FALSE	FALSE
0.506614	20.6875	4.08164	0.000269091	0.00133751	CD47	Term3vsTerm1	TRUE	FALSE	FALSE	FALSE	FALSE
-0.80125	19.3652	-4.08103	0.000269553	0.00133823	ILVBL	Term3vsTerm1	TRUE	FALSE	FALSE	FALSE	FALSE
0.401167	19.092	4.07763	0.000272175	0.00134965	PLEC	Term3vsTerm1	TRUE	FALSE	FALSE	FALSE	FALSE
-0.611996	16.8713	-4.07649	0.000273063	0.00135247	ABCB10	Term3vsTerm1	TRUE	FALSE	FALSE	FALSE	FALSE
0.654896	16.2924	4.07534	0.000273957	0.00135505	IRF2BPL	Term3vsTerm1	TRUE	FALSE	FALSE	FALSE	FALSE
-0.40276	17.7591	-4.07499	0.000274229	0.00135505	MTX2	Term3vsTerm1	TRUE	FALSE	FALSE	FALSE	FALSE
-1.16026	15.367	-4.07074	0.000277563	0.00136992	RRAGA	Term3vsTerm1	TRUE	TRUE	TRUE	FALSE	TRUE
-0.82974	16.788	-4.06916	0.000278817	0.00137289	DAP3	Term3vsTerm1	TRUE	FALSE	FALSE	FALSE	FALSE
0.726499	16.6837	4.06916	0.000278817	0.00137289	PTPRF	Term3vsTerm1	TRUE	FALSE	FALSE	FALSE	FALSE
-1.03002	16.5454	-4.06567	0.000281596	0.00138394	ACP3	Term3vsTerm1	TRUE	TRUE	TRUE	FALSE	TRUE
0.682544	17.2261	4.06527	0.00028192	0.00138394	NFYC	Term3vsTerm1	TRUE	FALSE	FALSE	FALSE	FALSE
0.740351	17.5987	4.06511	0.000282047	0.00138394	MCAM	Term3vsTerm1	TRUE	FALSE	FALSE	FALSE	FALSE
2.61163	15.8552	4.08128	0.000284859	0.00139512	PUDP	Term3vsTerm1	TRUE	TRUE	TRUE	TRUE	FALSE
0.880719	16.367	4.06146	0.00028499	0.00139512	GCM1	Term3vsTerm1	TRUE	FALSE	FALSE	FALSE	FALSE
0.819189	17.109	4.05991	0.000286245	0.00139964	RCC1	Term3vsTerm1	TRUE	FALSE	FALSE	FALSE	FALSE
0.408609	20.1517	4.05892	0.00028705	0.00140195	AP2M1	Term3vsTerm1	TRUE	FALSE	FALSE	FALSE	FALSE
0.511652	19.7637	4.05782	0.00028795	0.00140472	HSPA1A	Term3vsTerm1	TRUE	FALSE	FALSE	FALSE	FALSE
0.558107	20.2443	4.04806	0.000296054	0.00144258	CD151	Term3vsTerm1	TRUE	FALSE	FALSE	FALSE	FALSE
-0.422972	21.1759	-4.04712	0.000296846	0.00144476	RPS3	Term3vsTerm1	TRUE	FALSE	FALSE	FALSE	FALSE
0.706019	17.1662	4.04186	0.000301314	0.00146354	GDPD5	Term3vsTerm1	TRUE	FALSE	FALSE	FALSE	FALSE
0.435852	18.8791	4.04176	0.000301398	0.00146354	ITGB4	Term3vsTerm1	TRUE	FALSE	FALSE	FALSE	FALSE
-0.572089	18.2988	-4.03844	0.000304252	0.00147569	IKBIP	Term3vsTerm1	TRUE	FALSE	FALSE	FALSE	FALSE
-0.500328	18.3313	-4.03773	0.000304868	0.00147698	NDUFA5	Term3vsTerm1	TRUE	FALSE	FALSE	FALSE	FALSE
-1.08303	16.8709	-4.03358	0.000308476	0.00149274	CLN6	Term3vsTerm1	TRUE	TRUE	TRUE	FALSE	TRUE
-0.509015	17.9883	-4.03283	0.000309137	0.00149422	TMCO1	Term3vsTerm1	TRUE	FALSE	FALSE	FALSE	FALSE
0.32039	19.2417	4.03088	0.000310847	0.00150076	CAPZB	Term3vsTerm1	TRUE	FALSE	FALSE	FALSE	FALSE
0.617379	18.9605	4.02961	0.000311976	0.00150449	ADAM12	Term3vsTerm1	TRUE	FALSE	FALSE	FALSE	FALSE
-8.25392	12.7339	-4.02406	0.000316926	0.00152503	COMP	Term3vsTerm1	TRUE	TRUE	TRUE	FALSE	TRUE
0.625703	17.168	4.02402	0.000316961	0.00152503	TLE3	Term3vsTerm1	TRUE	FALSE	FALSE	FALSE	FALSE
0.638852	17.836	4.02247	0.000318355	0.00152999	IL1RAP	Term3vsTerm1	TRUE	FALSE	FALSE	FALSE	FALSE
1.81784	17.4874	4.0406	0.000321213	0.00154197	MYH11	Term3vsTerm1	TRUE	TRUE	TRUE	TRUE	FALSE
-0.609714	17.0659	-4.01883	0.000321658	0.00154235	CANT1	Term3vsTerm1	TRUE	FALSE	FALSE	FALSE	FALSE
-0.563474	17.0748	-4.01654	0.000323753	0.00155063	TMEM63B	Term3vsTerm1	TRUE	FALSE	FALSE	FALSE	FALSE
0.735299	16.5905	4.01598	0.00032427	0.00155134	AHCTF1	Term3vsTerm1	TRUE	FALSE	FALSE	FALSE	FALSE
0.67417	20.2991	4.01106	0.000328827	0.00157022	EZR	Term3vsTerm1	TRUE	FALSE	FALSE	FALSE	FALSE
-0.50979	18.739	-4.01091	0.000328962	0.00157022	COX7A2L	Term3vsTerm1	TRUE	FALSE	FALSE	FALSE	FALSE
1.02165	16.1282	4.00864	0.000331089	0.00157858	MISP3	Term3vsTerm1	TRUE	TRUE	TRUE	TRUE	FALSE
-0.889659	16.8588	-4.00804	0.000331651	0.00157947	RAB31	Term3vsTerm1	TRUE	FALSE	FALSE	FALSE	FALSE
0.301682	17.9147	4.004	0.000335468	0.00159584	DNM2	Term3vsTerm1	TRUE	FALSE	FALSE	FALSE	FALSE
-0.914669	16.2421	-4.00143	0.000337926	0.00160572	MRPL16	Term3vsTerm1	TRUE	FALSE	FALSE	FALSE	FALSE
0.711762	15.9479	3.99676	0.000342427	0.00162527	PLXND1	Term3vsTerm1	TRUE	FALSE	FALSE	FALSE	FALSE
-0.449012	17.2946	-3.99515	0.000343985	0.00163083	VARS1	Term3vsTerm1	TRUE	FALSE	FALSE	FALSE	FALSE
-0.643368	18.6677	-3.99176	0.000347306	0.00164472	TUBB6	Term3vsTerm1	TRUE	FALSE	FALSE	FALSE	FALSE
0.759131	18.8485	3.98731	0.000351705	0.00166368	MDH2	Term3vsTerm1	TRUE	FALSE	FALSE	FALSE	FALSE
-0.441474	17.1061	-3.98675	0.000352267	0.00166447	GIGYF2	Term3vsTerm1	TRUE	FALSE	FALSE	FALSE	FALSE
-0.569476	17.2104	-3.98612	0.0003529	0.00166559	RAB4A	Term3vsTerm1	TRUE	FALSE	FALSE	FALSE	FALSE
-1.00141	16.4814	-3.98413	0.000354892	0.00167312	MRPL58	Term3vsTerm1	TRUE	TRUE	TRUE	FALSE	TRUE
0.583628	16.3773	3.98057	0.000358484	0.00168816	NELFCD	Term3vsTerm1	TRUE	FALSE	FALSE	FALSE	FALSE
0.760433	17.2401	3.9787	0.000360383	0.00169521	DEK	Term3vsTerm1	TRUE	FALSE	FALSE	FALSE	FALSE
-0.5502	17.1749	-3.9776	0.000361503	0.00169858	USE1	Term3vsTerm1	TRUE	FALSE	FALSE	FALSE	FALSE
-1.14582	16.4174	-3.97569	0.000363459	0.00170484	MCM7	Term3vsTerm1	TRUE	TRUE	TRUE	FALSE	TRUE
0.369723	17.5081	3.97551	0.000363646	0.00170484	CRKL	Term3vsTerm1	TRUE	FALSE	FALSE	FALSE	FALSE
-0.588376	16.8413	-3.975	0.000364179	0.00170544	TCIRG1	Term3vsTerm1	TRUE	FALSE	FALSE	FALSE	FALSE
-0.424907	16.6784	-3.96877	0.000370643	0.00173379	SEC24A	Term3vsTerm1	TRUE	FALSE	FALSE	FALSE	FALSE
0.679395	16.7244	3.96623	0.00037332	0.00174437	PRKAB1	Term3vsTerm1	TRUE	FALSE	FALSE	FALSE	FALSE
-0.666524	16.8615	-3.96337	0.000376342	0.00175654	ALDH3B1	Term3vsTerm1	TRUE	FALSE	FALSE	FALSE	FALSE
-1.05964	19.7314	-3.96108	0.000382999	0.00178563	CKMT1B	Term3vsTerm1	TRUE	TRUE	TRUE	FALSE	TRUE
1.00389	15.7256	3.9536	0.000386883	0.00180175	ARHGEF6	Term3vsTerm1	TRUE	TRUE	TRUE	TRUE	FALSE
0.70308	24.2221	3.95211	0.00038851	0.00180732	CROCC	Term3vsTerm1	TRUE	FALSE	FALSE	FALSE	FALSE
0.622133	16.606	3.95132	0.000389378	0.00180936	SIN3A	Term3vsTerm1	TRUE	FALSE	FALSE	FALSE	FALSE
-0.943889	16.4796	-3.94975	0.000391111	0.00181541	ACOX1	Term3vsTerm1	TRUE	FALSE	FALSE	FALSE	FALSE
-1.14054	15.8406	-3.94475	0.000396668	0.00183749	MRPS27	Term3vsTerm1	TRUE	TRUE	TRUE	FALSE	TRUE
-0.49195	17.9434	-3.94469	0.00039674	0.00183749	TM9SF1	Term3vsTerm1	TRUE	FALSE	FALSE	FALSE	FALSE
-1.06148	18.8353	-3.94833	0.000397222	0.0018377	SLC2A3	Term3vsTerm1	TRUE	TRUE	TRUE	FALSE	TRUE
-0.39995	17.7724	-3.93442	0.000408401	0.00188734	HCCS	Term3vsTerm1	TRUE	FALSE	FALSE	FALSE	FALSE
-0.403687	17.0736	-3.93261	0.000410493	0.00189493	EDC4	Term3vsTerm1	TRUE	FALSE	FALSE	FALSE	FALSE
-0.545912	20.2021	-3.93145	0.000411838	0.00189905	CIT	Term3vsTerm1	TRUE	FALSE	FALSE	FALSE	FALSE
-1.04934	18.0433	-3.92678	0.000421432	0.00194117	HRG	Term3vsTerm1	TRUE	TRUE	TRUE	FALSE	TRUE
-0.440702	19.6075	-3.92226	0.000422652	0.00194466	RPS11	Term3vsTerm1	TRUE	FALSE	FALSE	FALSE	FALSE
0.755533	16.2486	3.91978	0.000425611	0.00195614	PTPA	Term3vsTerm1	TRUE	FALSE	FALSE	FALSE	FALSE
-0.638624	16.8386	-3.91723	0.000428683	0.00196811	AGPS	Term3vsTerm1	TRUE	FALSE	FALSE	FALSE	FALSE
0.430276	18.8254	3.91571	0.000430514	0.00197436	GNAI1	Term3vsTerm1	TRUE	FALSE	FALSE	FALSE	FALSE
0.858173	17.5171	3.90619	0.000442216	0.00202582	KNG1	Term3vsTerm1	TRUE	FALSE	FALSE	FALSE	FALSE
-0.811988	18.7895	-3.90408	0.000444854	0.00203569	STMN2	Term3vsTerm1	TRUE	FALSE	FALSE	FALSE	FALSE
-0.446966	20.9916	-3.90308	0.000446106	0.0020392	RPL7	Term3vsTerm1	TRUE	FALSE	FALSE	FALSE	FALSE
-0.705645	19.3954	-3.90059	0.000449237	0.00205129	NDUFS5	Term3vsTerm1	TRUE	FALSE	FALSE	FALSE	FALSE
-0.632518	16.6683	-3.89999	0.000450001	0.00205255	ABCE1	Term3vsTerm1	TRUE	FALSE	FALSE	FALSE	FALSE
-1.46403	16.5728	-3.90708	0.000451947	0.0020592	SFXN2	Term3vsTerm1	TRUE	TRUE	TRUE	FALSE	TRUE
-0.666912	18.3513	-3.89776	0.000452833	0.002061	PABPC3	Term3vsTerm1	TRUE	FALSE	FALSE	FALSE	FALSE
-0.703061	16.5786	-3.89696	0.000453856	0.00206343	SLC27A3	Term3vsTerm1	TRUE	FALSE	FALSE	FALSE	FALSE
0.443631	17.0183	3.89436	0.000457191	0.00207635	TJP1	Term3vsTerm1	TRUE	FALSE	FALSE	FALSE	FALSE
0.786237	16.3885	3.89386	0.000457826	0.00207699	ESRRG	Term3vsTerm1	TRUE	FALSE	FALSE	FALSE	FALSE
-1.3149	15.2126	-3.89321	0.000458669	0.00207857	MRPS35	Term3vsTerm1	TRUE	TRUE	TRUE	FALSE	TRUE
0.963804	15.8623	3.89266	0.000459375	0.00207954	CTCF	Term3vsTerm1	TRUE	FALSE	FALSE	FALSE	FALSE
0.658109	16.9024	3.88888	0.000464286	0.00209951	CETN2	Term3vsTerm1	TRUE	FALSE	FALSE	FALSE	FALSE
-0.556824	17.8651	-3.88776	0.000465759	0.00210218	G3BP1	Term3vsTerm1	TRUE	FALSE	FALSE	FALSE	FALSE
-0.605759	16.3125	-3.88734	0.000466303	0.00210218	ABCB6	Term3vsTerm1	TRUE	FALSE	FALSE	FALSE	FALSE
0.601085	16.9407	3.88729	0.000466375	0.00210218	STK3	Term3vsTerm1	TRUE	FALSE	FALSE	FALSE	FALSE
-0.440775	19.0656	-3.88609	0.00046794	0.00210698	NDUFB4	Term3vsTerm1	TRUE	FALSE	FALSE	FALSE	FALSE
2.97153	17.2185	3.91488	0.000471229	0.00211952	MFGE8	Term3vsTerm1	TRUE	TRUE	TRUE	TRUE	FALSE
0.474565	19.1363	3.88254	0.000472634	0.0021215	SYPL1	Term3vsTerm1	TRUE	FALSE	FALSE	FALSE	FALSE
0.701161	16.2888	3.88246	0.000472749	0.0021215	RHOBTB3	Term3vsTerm1	TRUE	FALSE	FALSE	FALSE	FALSE
-0.619198	18.2134	-3.88213	0.000473181	0.0021215	HSD17B12	Term3vsTerm1	TRUE	FALSE	FALSE	FALSE	FALSE
-0.732464	16.5508	-3.88063	0.000475185	0.00212822	MYO5A	Term3vsTerm1	TRUE	FALSE	FALSE	FALSE	FALSE
0.622494	17.8179	3.87873	0.00047772	0.0021373	LIMS1	Term3vsTerm1	TRUE	FALSE	FALSE	FALSE	FALSE
-0.542281	17.3224	-3.87583	0.000481638	0.00215254	GOSR2	Term3vsTerm1	TRUE	FALSE	FALSE	FALSE	FALSE
1.73107	15.477	3.86981	0.000489848	0.00218691	PARVB	Term3vsTerm1	TRUE	TRUE	TRUE	TRUE	FALSE
0.938102	17.6387	3.86939	0.000490422	0.00218716	CEBPB	Term3vsTerm1	TRUE	FALSE	FALSE	FALSE	FALSE
-0.496096	16.2907	-3.86721	0.000493438	0.00219828	VPS16	Term3vsTerm1	TRUE	FALSE	FALSE	FALSE	FALSE
-0.7476	16.0344	-3.86586	0.000495318	0.00220406	TMEM131	Term3vsTerm1	TRUE	FALSE	FALSE	FALSE	FALSE
-0.449457	17.1918	-3.86529	0.000496103	0.00220406	PIP4K2A	Term3vsTerm1	TRUE	FALSE	FALSE	FALSE	FALSE
0.559609	16.0519	3.86514	0.000496307	0.00220406	HIP1R	Term3vsTerm1	TRUE	FALSE	FALSE	FALSE	FALSE
-0.472706	17.772	-3.86388	0.00049807	0.00220956	NAP1L1	Term3vsTerm1	TRUE	FALSE	FALSE	FALSE	FALSE
0.730532	16.9494	3.86147	0.000501456	0.00222088	AAAS	Term3vsTerm1	TRUE	FALSE	FALSE	FALSE	FALSE
0.778	16.2275	3.86131	0.000501676	0.00222088	TCOF1	Term3vsTerm1	TRUE	FALSE	FALSE	FALSE	FALSE
-0.473884	18.111	-3.85743	0.000507167	0.00224283	SCAMP3	Term3vsTerm1	TRUE	FALSE	FALSE	FALSE	FALSE
-1.21874	16.3754	-3.85738	0.000508761	0.00224752	MRPS18B	Term3vsTerm1	TRUE	TRUE	TRUE	FALSE	TRUE
-0.626764	18.4185	-3.85464	0.000511162	0.00225576	EPHX1	Term3vsTerm1	TRUE	FALSE	FALSE	FALSE	FALSE
-0.567916	18.4354	-3.84883	0.000519557	0.0022904	MSI2	Term3vsTerm1	TRUE	FALSE	FALSE	FALSE	FALSE
0.711157	19.8274	3.8481	0.000520614	0.00229266	SERPINB2	Term3vsTerm1	TRUE	FALSE	FALSE	FALSE	FALSE
-0.47872	18.8973	-3.84578	0.000524009	0.00230436	ATP2A2	Term3vsTerm1	TRUE	FALSE	FALSE	FALSE	FALSE
0.578043	17.3003	3.84554	0.000524365	0.00230436	RAD21	Term3vsTerm1	TRUE	FALSE	FALSE	FALSE	FALSE
0.620469	16.2844	3.84355	0.000527308	0.00231488	RALGAPB	Term3vsTerm1	TRUE	FALSE	FALSE	FALSE	FALSE
0.785007	17.1097	3.84077	0.000531428	0.00233053	ITIH1	Term3vsTerm1	TRUE	FALSE	FALSE	FALSE	FALSE
0.758677	17.537	3.83476	0.000540447	0.00236762	FERMT2	Term3vsTerm1	TRUE	FALSE	FALSE	FALSE	FALSE
-0.796345	20.6378	-3.83345	0.000542429	0.00237383	RPL32	Term3vsTerm1	TRUE	FALSE	FALSE	FALSE	FALSE
-0.511291	17.1022	-3.83221	0.000544319	0.00237963	SLC38A10	Term3vsTerm1	TRUE	FALSE	FALSE	FALSE	FALSE
2.02149	15.1121	3.82983	0.000547967	0.00239309	HSF1	Term3vsTerm1	TRUE	TRUE	TRUE	TRUE	FALSE
1.07275	15.8722	3.827	0.000552319	0.0024096	TBX3	Term3vsTerm1	TRUE	TRUE	TRUE	TRUE	FALSE
-0.461778	16.4694	-3.8255	0.000554653	0.00241728	ARFIP2	Term3vsTerm1	TRUE	FALSE	FALSE	FALSE	FALSE
0.552596	16.8755	3.82423	0.000556625	0.00242336	NUP88	Term3vsTerm1	TRUE	FALSE	FALSE	FALSE	FALSE
-0.90884	16.8115	-3.82317	0.000558281	0.00242735	MCM2	Term3vsTerm1	TRUE	FALSE	FALSE	FALSE	FALSE
-0.758743	17.9404	-3.8229	0.000558694	0.00242735	SPARC	Term3vsTerm1	TRUE	FALSE	FALSE	FALSE	FALSE
-0.663207	17.1076	-3.82242	0.000559448	0.00242812	TRIP4	Term3vsTerm1	TRUE	FALSE	FALSE	FALSE	FALSE
0.563162	18.8663	3.82111	0.000561504	0.00243453	DAB2	Term3vsTerm1	TRUE	FALSE	FALSE	FALSE	FALSE
0.328767	18.5817	3.81959	0.000563891	0.002441	TOM1	Term3vsTerm1	TRUE	FALSE	FALSE	FALSE	FALSE
0.699915	16.731	3.81943	0.000564154	0.002441	GLYR1	Term3vsTerm1	TRUE	FALSE	FALSE	FALSE	FALSE
-0.424553	15.842	-3.8182	0.000566087	0.00244685	OSBPL9	Term3vsTerm1	TRUE	FALSE	FALSE	FALSE	FALSE
-0.450695	19.386	-3.81766	0.00056695	0.00244806	TOMM22	Term3vsTerm1	TRUE	FALSE	FALSE	FALSE	FALSE
-0.660329	16.87	-3.81365	0.000573346	0.00247314	SHMT2	Term3vsTerm1	TRUE	FALSE	FALSE	FALSE	FALSE
-0.292143	17.9535	-3.81316	0.000574131	0.00247399	USO1	Term3vsTerm1	TRUE	FALSE	FALSE	FALSE	FALSE
-0.456601	18.1033	-3.81053	0.000578365	0.00248969	NCLN	Term3vsTerm1	TRUE	FALSE	FALSE	FALSE	FALSE
-0.901415	15.5944	-3.80684	0.00058437	0.00251297	PDGFRA	Term3vsTerm1	TRUE	FALSE	FALSE	FALSE	FALSE
-0.669412	21.5739	-3.79962	0.00059628	0.00256157	COX6B1	Term3vsTerm1	TRUE	FALSE	FALSE	FALSE	FALSE
-0.466162	16.2279	-3.79896	0.000597383	0.00256369	COG6	Term3vsTerm1	TRUE	FALSE	FALSE	FALSE	FALSE
0.38162	18.5844	3.79525	0.000603597	0.00258772	SNX9	Term3vsTerm1	TRUE	FALSE	FALSE	FALSE	FALSE
-0.736709	17.6397	-3.79394	0.000605818	0.0025946	PGAP6	Term3vsTerm1	TRUE	FALSE	FALSE	FALSE	FALSE
-0.620591	17.0959	-3.79167	0.00060967	0.00260844	DPY19L1	Term3vsTerm1	TRUE	FALSE	FALSE	FALSE	FALSE
0.382743	21.4905	3.79122	0.000610434	0.00260906	CLTC	Term3vsTerm1	TRUE	FALSE	FALSE	FALSE	FALSE
-0.469072	16.2032	-3.78936	0.000613615	0.00261798	ESRP1	Term3vsTerm1	TRUE	FALSE	FALSE	FALSE	FALSE
0.512404	17.9266	3.78927	0.000613764	0.00261798	RBMS2	Term3vsTerm1	TRUE	FALSE	FALSE	FALSE	FALSE
4.73801	14.6784	3.78946	0.000626496	0.00266772	CD163L1	Term3vsTerm1	TRUE	TRUE	TRUE	TRUE	FALSE
0.404826	16.4386	3.7818	0.000626693	0.00266772	EXOC1	Term3vsTerm1	TRUE	FALSE	FALSE	FALSE	FALSE
-2.19578	17.3874	-3.80123	0.000632634	0.00269029	POSTN	Term3vsTerm1	TRUE	TRUE	TRUE	FALSE	TRUE
-0.424838	21.0431	-3.77795	0.000633458	0.00269108	RPL6	Term3vsTerm1	TRUE	FALSE	FALSE	FALSE	FALSE
0.519677	16.2709	3.77622	0.000636526	0.00270139	MBD1	Term3vsTerm1	TRUE	FALSE	FALSE	FALSE	FALSE
-0.37391	19.3914	-3.77583	0.00063722	0.00270161	RPL22	Term3vsTerm1	TRUE	FALSE	FALSE	FALSE	FALSE
-0.505702	20.5095	-3.77509	0.000638542	0.00270449	TMEM258	Term3vsTerm1	TRUE	FALSE	FALSE	FALSE	FALSE
-0.439623	20.377	-3.77469	0.000639244	0.00270474	RPL18A	Term3vsTerm1	TRUE	FALSE	FALSE	FALSE	FALSE
-0.74305	17.1695	-3.77156	0.000644849	0.00272572	CAMK2D	Term3vsTerm1	TRUE	FALSE	FALSE	FALSE	FALSE
0.714846	16.245	3.7639	0.000658756	0.00278171	TLE5	Term3vsTerm1	TRUE	FALSE	FALSE	FALSE	FALSE
0.541031	16.9854	3.76342	0.000659654	0.00278271	PDS5B	Term3vsTerm1	TRUE	FALSE	FALSE	FALSE	FALSE
0.516916	16.9366	3.76227	0.000661759	0.0027888	TWF2	Term3vsTerm1	TRUE	FALSE	FALSE	FALSE	FALSE
-0.622121	18.8305	-3.75743	0.000670746	0.00282384	NDUFS4	Term3vsTerm1	TRUE	FALSE	FALSE	FALSE	FALSE
-0.582121	16.1025	-3.75606	0.000673312	0.00283181	TBL3	Term3vsTerm1	TRUE	FALSE	FALSE	FALSE	FALSE
-0.324216	17.7158	-3.75549	0.000674374	0.00283345	LETM1	Term3vsTerm1	TRUE	FALSE	FALSE	FALSE	FALSE
1.22328	17.6034	3.76047	0.000681679	0.00286129	TUBA4A	Term3vsTerm1	TRUE	TRUE	TRUE	TRUE	FALSE
-1.8252	15.4873	-3.75031	0.000684168	0.00286887	CMC1	Term3vsTerm1	TRUE	TRUE	TRUE	FALSE	TRUE
-1.10211	16.3743	-3.74946	0.000685788	0.0028728	PC	Term3vsTerm1	TRUE	TRUE	TRUE	FALSE	TRUE
0.33616	18.5374	3.74601	0.000692411	0.00289607	PURB	Term3vsTerm1	TRUE	FALSE	FALSE	FALSE	FALSE
0.712867	18.0021	3.74559	0.00069322	0.00289607	CLIC4	Term3vsTerm1	TRUE	FALSE	FALSE	FALSE	FALSE
-0.361333	18.4739	-3.74526	0.000693855	0.00289607	RAB18	Term3vsTerm1	TRUE	FALSE	FALSE	FALSE	FALSE
-0.613624	17.2979	-3.74514	0.000694093	0.00289607	VMP1	Term3vsTerm1	TRUE	FALSE	FALSE	FALSE	FALSE
0.9413	16.1151	3.74453	0.00069526	0.00289806	GNE	Term3vsTerm1	TRUE	FALSE	FALSE	FALSE	FALSE
-0.473138	21.7085	-3.74405	0.000696187	0.00289906	RPL18	Term3vsTerm1	TRUE	FALSE	FALSE	FALSE	FALSE
-0.468047	16.4791	-3.73967	0.000704728	0.00293173	ATL2	Term3vsTerm1	TRUE	FALSE	FALSE	FALSE	FALSE
-0.532477	16.5007	-3.73791	0.000708187	0.00294128	CHST14	Term3vsTerm1	TRUE	FALSE	FALSE	FALSE	FALSE
0.734812	17.1476	3.73779	0.000708422	0.00294128	PAFAH1B2	Term3vsTerm1	TRUE	FALSE	FALSE	FALSE	FALSE
0.826567	16.216	3.73573	0.000712501	0.0029553	SLC25A20	Term3vsTerm1	TRUE	FALSE	FALSE	FALSE	FALSE
0.559475	16.3824	3.73455	0.000714827	0.00296203	SEPTIN6	Term3vsTerm1	TRUE	FALSE	FALSE	FALSE	FALSE
-0.670791	16.4835	-3.73156	0.000720798	0.00298383	DHODH	Term3vsTerm1	TRUE	FALSE	FALSE	FALSE	FALSE
-1.04748	16.7988	-3.72642	0.000731158	0.00302375	LTBP1	Term3vsTerm1	TRUE	TRUE	TRUE	FALSE	TRUE
0.886219	15.7811	3.72267	0.000738826	0.00305246	RALGAPA2	Term3vsTerm1	TRUE	FALSE	FALSE	FALSE	FALSE
0.552384	17.2178	3.72049	0.000743301	0.00306794	CSPG4	Term3vsTerm1	TRUE	FALSE	FALSE	FALSE	FALSE
-0.417818	17.7724	-3.71749	0.000749518	0.00309057	EIF4G1	Term3vsTerm1	TRUE	FALSE	FALSE	FALSE	FALSE
0.416686	16.3134	3.71396	0.000756904	0.00311797	EXOC2	Term3vsTerm1	TRUE	FALSE	FALSE	FALSE	FALSE
1.3343	16.9779	3.71958	0.000763631	0.0031426	OAS2	Term3vsTerm1	TRUE	TRUE	TRUE	TRUE	FALSE
-0.53928	17.0995	-3.70756	0.00077046	0.00316762	LDAH	Term3vsTerm1	TRUE	FALSE	FALSE	FALSE	FALSE
-0.54942	16.6822	-3.70479	0.000776413	0.00318897	ATP11A	Term3vsTerm1	TRUE	FALSE	FALSE	FALSE	FALSE
0.313087	17.234	3.70207	0.000782295	0.00321	CYFIP1	Term3vsTerm1	TRUE	FALSE	FALSE	FALSE	FALSE
-0.862471	16.4541	-3.69914	0.00078866	0.00323297	GALNT3	Term3vsTerm1	TRUE	FALSE	FALSE	FALSE	FALSE
-0.514165	19.7321	-3.69869	0.00078965	0.00323388	RPL7A	Term3vsTerm1	TRUE	FALSE	FALSE	FALSE	FALSE
0.473042	19.855	3.69605	0.000795456	0.00325449	YWHAZ	Term3vsTerm1	TRUE	FALSE	FALSE	FALSE	FALSE
-0.48235	16.3973	-3.6925	0.000803311	0.00328344	DHX29	Term3vsTerm1	TRUE	FALSE	FALSE	FALSE	FALSE
-1.64233	15.8194	-3.69345	0.000806701	0.00329409	QSOX1	Term3vsTerm1	TRUE	TRUE	TRUE	FALSE	TRUE
1.0778	15.8803	3.69045	0.000807881	0.00329572	ABAT	Term3vsTerm1	TRUE	TRUE	TRUE	TRUE	FALSE
0.306953	16.7607	3.68929	0.00081048	0.00330312	FKBP15	Term3vsTerm1	TRUE	FALSE	FALSE	FALSE	FALSE
-3.78723	14.574	-3.685	0.00082016	0.00333934	PAPSS1	Term3vsTerm1	TRUE	TRUE	TRUE	FALSE	TRUE
0.927903	16.9694	3.68378	0.00082294	0.00334742	SLC7A8	Term3vsTerm1	TRUE	FALSE	FALSE	FALSE	FALSE
-0.499286	21.2782	-3.6824	0.000826092	0.00335699	RPL4	Term3vsTerm1	TRUE	FALSE	FALSE	FALSE	FALSE
-0.498596	17.32	-3.68202	0.000826961	0.00335729	PNKD	Term3vsTerm1	TRUE	FALSE	FALSE	FALSE	FALSE
-0.425339	17.8909	-3.67909	0.0008337	0.00338139	CPT2	Term3vsTerm1	TRUE	FALSE	FALSE	FALSE	FALSE
1.32883	15.7756	3.67865	0.000834722	0.00338227	BCAT2	Term3vsTerm1	TRUE	TRUE	TRUE	TRUE	FALSE
-0.409867	17.1058	-3.67576	0.000841406	0.00340556	SPECC1L	Term3vsTerm1	TRUE	FALSE	FALSE	FALSE	FALSE
0.538212	17.4582	3.67547	0.000842087	0.00340556	TWF1	Term3vsTerm1	TRUE	FALSE	FALSE	FALSE	FALSE
-0.730112	15.9087	-3.67383	0.000845927	0.00341781	STON1	Term3vsTerm1	TRUE	FALSE	FALSE	FALSE	FALSE
-0.668361	17.7426	-3.67117	0.000852152	0.00343966	ATP6V0D2	Term3vsTerm1	TRUE	FALSE	FALSE	FALSE	FALSE
-0.407857	17.68	-3.66912	0.000857017	0.00345598	COPE	Term3vsTerm1	TRUE	FALSE	FALSE	FALSE	FALSE
-1.19344	17.4678	-3.67406	0.00086271	0.00347561	SOAT1	Term3vsTerm1	TRUE	TRUE	TRUE	FALSE	TRUE
-0.584069	15.9817	-3.66635	0.000863594	0.00347584	COG8	Term3vsTerm1	TRUE	FALSE	FALSE	FALSE	FALSE
1.82441	16.8181	3.67802	0.000875302	0.0035196	AOC1	Term3vsTerm1	TRUE	TRUE	TRUE	TRUE	FALSE
-0.44767	17.1483	-3.6603	0.000878156	0.00352771	GOLGA2	Term3vsTerm1	TRUE	FALSE	FALSE	FALSE	FALSE
0.646269	16.9887	3.65958	0.000879911	0.00353139	NDC1	Term3vsTerm1	TRUE	FALSE	FALSE	FALSE	FALSE
-0.671871	16.9042	-3.64829	0.000907776	0.00363975	PTCD3	Term3vsTerm1	TRUE	FALSE	FALSE	FALSE	FALSE
0.544337	18.1082	3.64684	0.000911407	0.00365083	CAP1	Term3vsTerm1	TRUE	FALSE	FALSE	FALSE	FALSE
0.796355	16.5092	3.64497	0.000916119	0.0036635	EZHIP	Term3vsTerm1	TRUE	FALSE	FALSE	FALSE	FALSE
0.804208	16.7432	3.64474	0.000916706	0.0036635	PGM2	Term3vsTerm1	TRUE	FALSE	FALSE	FALSE	FALSE
-0.438101	20.9891	-3.64455	0.000917179	0.0036635	RPL35A	Term3vsTerm1	TRUE	FALSE	FALSE	FALSE	FALSE
0.308952	19.7476	3.64318	0.000920665	0.00367393	DNM3	Term3vsTerm1	TRUE	FALSE	FALSE	FALSE	FALSE
0.673785	16.2493	3.64144	0.000925097	0.00368558	GLOD4	Term3vsTerm1	TRUE	FALSE	FALSE	FALSE	FALSE
-0.525043	19.3174	-3.64134	0.000925334	0.00368558	PABPC1	Term3vsTerm1	TRUE	FALSE	FALSE	FALSE	FALSE
0.80665	20.716	3.63942	0.000930249	0.00370165	P01857	Term3vsTerm1	TRUE	FALSE	FALSE	FALSE	FALSE
0.470407	19.3089	3.63755	0.000935063	0.0037173	HNRNPA0	Term3vsTerm1	TRUE	FALSE	FALSE	FALSE	FALSE
0.629554	20.1194	3.63684	0.000936891	0.00372105	ANXA4	Term3vsTerm1	TRUE	FALSE	FALSE	FALSE	FALSE
-0.625779	20.0684	-3.63152	0.000950745	0.00377251	PDIA6	Term3vsTerm1	TRUE	FALSE	FALSE	FALSE	FALSE
-0.414674	17.4042	-3.6305	0.000953413	0.00377954	STX5	Term3vsTerm1	TRUE	FALSE	FALSE	FALSE	FALSE
1.04669	16.9205	3.63083	0.00095659	0.00378857	ERAP1	Term3vsTerm1	TRUE	TRUE	TRUE	TRUE	FALSE
-0.487926	17.1897	-3.62416	0.000970215	0.00383892	SEC61A1	Term3vsTerm1	TRUE	FALSE	FALSE	FALSE	FALSE
-1.1029	15.4376	-3.62057	0.000979863	0.00387345	RANBP9	Term3vsTerm1	TRUE	TRUE	TRUE	FALSE	TRUE
0.998284	15.4564	3.62009	0.00098114	0.00387486	DIS3	Term3vsTerm1	TRUE	FALSE	FALSE	FALSE	FALSE
-0.921083	16.5673	-3.61779	0.000987375	0.00389583	NPL	Term3vsTerm1	TRUE	FALSE	FALSE	FALSE	FALSE
-0.562787	17.5848	-3.6159	0.000992534	0.00391252	NNT	Term3vsTerm1	TRUE	FALSE	FALSE	FALSE	FALSE
-0.439978	21.0046	-3.61503	0.000994924	0.00391813	SSR1	Term3vsTerm1	TRUE	FALSE	FALSE	FALSE	FALSE
-1.37621	18.0141	-3.62759	0.000995818	0.00391813	HSPB6	Term3vsTerm1	TRUE	TRUE	TRUE	FALSE	TRUE
0.78071	16.0545	3.61359	0.000998869	0.00392633	PANK4	Term3vsTerm1	TRUE	FALSE	FALSE	FALSE	FALSE
0.435286	18.3006	3.61326	0.000999768	0.00392633	CAST	Term3vsTerm1	TRUE	FALSE	FALSE	FALSE	FALSE
0.643132	18.0467	3.61082	0.00100651	0.00394914	GAA	Term3vsTerm1	TRUE	FALSE	FALSE	FALSE	FALSE
-1.17141	16.0725	-3.60869	0.00101241	0.00396577	MRPS31	Term3vsTerm1	TRUE	TRUE	TRUE	FALSE	TRUE
0.632363	18.9603	3.60861	0.00101264	0.00396577	VCL	Term3vsTerm1	TRUE	FALSE	FALSE	FALSE	FALSE
0.588504	18.2544	3.60241	0.00103005	0.00403023	CCAR2	Term3vsTerm1	TRUE	FALSE	FALSE	FALSE	FALSE
0.5925	16.3731	3.60015	0.00103646	0.00405153	ZNF512	Term3vsTerm1	TRUE	FALSE	FALSE	FALSE	FALSE
0.707874	18.1897	3.59767	0.00104356	0.00407549	SH3BGRL3	Term3vsTerm1	TRUE	FALSE	FALSE	FALSE	FALSE
0.522226	17.3581	3.5921	0.00105966	0.00413454	CHMP2B	Term3vsTerm1	TRUE	FALSE	FALSE	FALSE	FALSE
-3.43317	14.5286	-3.59034	0.00106479	0.00415071	PTGIS	Term3vsTerm1	TRUE	TRUE	TRUE	FALSE	TRUE
-2.74485	16.5274	-3.60613	0.00108417	0.00422235	RTL1	Term3vsTerm1	TRUE	TRUE	TRUE	FALSE	TRUE
0.402138	17.3866	3.58175	0.00109017	0.0042418	Q6ZSR9	Term3vsTerm1	TRUE	FALSE	FALSE	FALSE	FALSE
0.833971	17.2081	3.57993	0.00109565	0.00425916	NYAP1	Term3vsTerm1	TRUE	FALSE	FALSE	FALSE	FALSE
-0.632821	17.1513	-3.57954	0.00109681	0.00425974	TMEM9B	Term3vsTerm1	TRUE	FALSE	FALSE	FALSE	FALSE
-0.929066	18.1659	-3.57726	0.00111038	0.00430847	RAC2	Term3vsTerm1	TRUE	FALSE	FALSE	FALSE	FALSE
-0.64243	19.2314	-3.56924	0.00112823	0.00437371	VKORC1	Term3vsTerm1	TRUE	FALSE	FALSE	FALSE	FALSE
1.26423	16.8311	3.57337	0.00113599	0.00439861	ZNF384	Term3vsTerm1	TRUE	TRUE	TRUE	TRUE	FALSE
-0.541103	16.803	-3.5665	0.00113674	0.00439861	DSC2	Term3vsTerm1	TRUE	FALSE	FALSE	FALSE	FALSE
-0.333586	17.9877	-3.56595	0.00113844	0.00440113	AFG3L2	Term3vsTerm1	TRUE	FALSE	FALSE	FALSE	FALSE
-0.44207	17.3319	-3.56195	0.001151	0.00444561	LAMA5	Term3vsTerm1	TRUE	FALSE	FALSE	FALSE	FALSE
-1.03696	15.1782	-3.55567	0.00117094	0.004516	OBSL1	Term3vsTerm1	TRUE	TRUE	TRUE	FALSE	TRUE
-0.304595	17.4168	-3.55554	0.00117137	0.004516	GOLPH3	Term3vsTerm1	TRUE	FALSE	FALSE	FALSE	FALSE
-0.442013	18.3043	-3.54841	0.00119444	0.00460074	NDUFA11	Term3vsTerm1	TRUE	FALSE	FALSE	FALSE	FALSE
-0.479775	18.5913	-3.54678	0.00119979	0.0046171	NDUFB5	Term3vsTerm1	TRUE	FALSE	FALSE	FALSE	FALSE
0.450066	16.4731	3.54196	0.00121572	0.00467413	COPS2	Term3vsTerm1	TRUE	FALSE	FALSE	FALSE	FALSE
-0.433043	16.2468	-3.5404	0.00122091	0.00468982	FAM98A	Term3vsTerm1	TRUE	FALSE	FALSE	FALSE	FALSE
-0.687039	16.5585	-3.53953	0.00122379	0.0046966	CHSY1	Term3vsTerm1	TRUE	FALSE	FALSE	FALSE	FALSE
-0.410325	16.6332	-3.53848	0.00122733	0.00470589	ZC3HAV1	Term3vsTerm1	TRUE	FALSE	FALSE	FALSE	FALSE
-0.470726	22.1111	-3.5374	0.00123094	0.00471544	RPL12	Term3vsTerm1	TRUE	FALSE	FALSE	FALSE	FALSE
0.470587	17.6422	3.53643	0.00123423	0.00472302	NDRG1	Term3vsTerm1	TRUE	FALSE	FALSE	FALSE	FALSE
-0.491131	16.8184	-3.53615	0.00123516	0.00472302	Q8WWI1	Term3vsTerm1	TRUE	FALSE	FALSE	FALSE	FALSE
-0.427817	16.3772	-3.52804	0.00126284	0.00482447	MFN1	Term3vsTerm1	TRUE	FALSE	FALSE	FALSE	FALSE
-0.49228	17.7992	-3.52719	0.00126576	0.00483123	STIM1	Term3vsTerm1	TRUE	FALSE	FALSE	FALSE	FALSE
0.599538	18.7727	3.52464	0.0012746	0.00486056	NUP62	Term3vsTerm1	TRUE	FALSE	FALSE	FALSE	FALSE
-0.773198	17.1868	-3.5233	0.00127926	0.00487391	MRPL2	Term3vsTerm1	TRUE	FALSE	FALSE	FALSE	FALSE
-0.569293	15.5766	-3.52131	0.00128622	0.00489602	STUB1	Term3vsTerm1	TRUE	FALSE	FALSE	FALSE	FALSE
0.318603	16.7488	3.52093	0.00128756	0.00489668	MYO1E	Term3vsTerm1	TRUE	FALSE	FALSE	FALSE	FALSE
-0.447108	17.2572	-3.52054	0.00128894	0.0048975	Q6ZXV5	Term3vsTerm1	TRUE	FALSE	FALSE	FALSE	FALSE
-0.988978	16.843	-3.51809	0.00129843	0.00492911	CADM3	Term3vsTerm1	TRUE	FALSE	FALSE	FALSE	FALSE
0.492029	20.4519	3.51521	0.00130783	0.00496034	LMNB2	Term3vsTerm1	TRUE	FALSE	FALSE	FALSE	FALSE
0.378601	19.1373	3.51379	0.0013129	0.00497509	AP2S1	Term3vsTerm1	TRUE	FALSE	FALSE	FALSE	FALSE
-0.449988	16.4399	-3.51311	0.00131532	0.00497927	ATP2C1	Term3vsTerm1	TRUE	FALSE	FALSE	FALSE	FALSE
-0.396766	19.1083	-3.51282	0.00131637	0.00497927	PRRC1	Term3vsTerm1	TRUE	FALSE	FALSE	FALSE	FALSE
0.49523	17.2119	3.51234	0.00131809	0.0049813	USP7	Term3vsTerm1	TRUE	FALSE	FALSE	FALSE	FALSE
-0.654949	15.7899	-3.51028	0.00132551	0.00500483	CLCN5	Term3vsTerm1	TRUE	FALSE	FALSE	FALSE	FALSE
-0.464771	18.0015	-3.50529	0.00134366	0.00506884	LAMB1	Term3vsTerm1	TRUE	FALSE	FALSE	FALSE	FALSE
0.645264	18.3616	3.50416	0.00134781	0.00507994	DPYSL2	Term3vsTerm1	TRUE	FALSE	FALSE	FALSE	FALSE
-0.440541	19.5527	-3.5033	0.00135097	0.00508728	HSPD1	Term3vsTerm1	TRUE	FALSE	FALSE	FALSE	FALSE
-0.385178	17.3882	-3.50054	0.00136116	0.00512107	UBXN4	Term3vsTerm1	TRUE	FALSE	FALSE	FALSE	FALSE
0.367031	17.8857	3.49883	0.0013675	0.00514035	ACSL3	Term3vsTerm1	TRUE	FALSE	FALSE	FALSE	FALSE
0.412401	18.2819	3.49552	0.00137988	0.00518226	PDHB	Term3vsTerm1	TRUE	FALSE	FALSE	FALSE	FALSE
0.446035	17.315	3.49478	0.00138267	0.0051881	SORBS1	Term3vsTerm1	TRUE	FALSE	FALSE	FALSE	FALSE
-0.630039	18.2108	-3.49252	0.0013912	0.00521546	TIMM13	Term3vsTerm1	TRUE	FALSE	FALSE	FALSE	FALSE
-0.672241	19.4702	-3.48863	0.00140599	0.00526622	RPL19	Term3vsTerm1	TRUE	FALSE	FALSE	FALSE	FALSE
-0.34712	19.3456	-3.4863	0.00141495	0.00529506	RAB5C	Term3vsTerm1	TRUE	FALSE	FALSE	FALSE	FALSE
0.727308	15.627	3.48125	0.0014345	0.00536346	CDKN2AIP	Term3vsTerm1	TRUE	FALSE	FALSE	FALSE	FALSE
-0.427287	17.6845	-3.47891	0.00144364	0.00539283	IDH1	Term3vsTerm1	TRUE	FALSE	FALSE	FALSE	FALSE
-0.868205	19.852	-3.47574	0.00146203	0.00545669	LRP8	Term3vsTerm1	TRUE	FALSE	FALSE	FALSE	FALSE
0.683176	16.9735	3.47331	0.00146579	0.00546587	UBA2	Term3vsTerm1	TRUE	FALSE	FALSE	FALSE	FALSE
-0.453184	15.9077	-3.47035	0.0014776	0.00550503	GOLGA3	Term3vsTerm1	TRUE	FALSE	FALSE	FALSE	FALSE
-0.491973	20.218	-3.46885	0.00148361	0.00552254	RPL13A	Term3vsTerm1	TRUE	FALSE	FALSE	FALSE	FALSE
-0.844714	16.2043	-3.46569	0.00149642	0.0055653	SLC39A11	Term3vsTerm1	TRUE	FALSE	FALSE	FALSE	FALSE
-0.476957	18.3886	-3.46491	0.00149957	0.00556848	RNF170	Term3vsTerm1	TRUE	FALSE	FALSE	FALSE	FALSE
-0.911762	16.4019	-3.46454	0.00150107	0.00556848	MAN2A2	Term3vsTerm1	TRUE	FALSE	FALSE	FALSE	FALSE
-0.836607	17.7288	-3.4645	0.00150124	0.00556848	HMOX1	Term3vsTerm1	TRUE	FALSE	FALSE	FALSE	FALSE
-0.516428	16.7825	-3.46023	0.00151873	0.0056284	YAP1	Term3vsTerm1	TRUE	FALSE	FALSE	FALSE	FALSE
0.574229	15.7562	3.45972	0.00152084	0.00562972	RO60	Term3vsTerm1	TRUE	FALSE	FALSE	FALSE	FALSE
-0.394599	17.2615	-3.4595	0.00152176	0.00562972	AGK	Term3vsTerm1	TRUE	FALSE	FALSE	FALSE	FALSE
0.396029	17.4714	3.45775	0.00152897	0.00565006	PSMB1	Term3vsTerm1	TRUE	FALSE	FALSE	FALSE	FALSE
0.632126	16.0561	3.45752	0.00152995	0.00565006	NELFA	Term3vsTerm1	TRUE	FALSE	FALSE	FALSE	FALSE
-0.69947	15.8179	-3.45411	0.00154413	0.00569744	BUD31	Term3vsTerm1	TRUE	FALSE	FALSE	FALSE	FALSE
-0.824125	17.3164	-3.45175	0.00155404	0.00572898	XXYLT1	Term3vsTerm1	TRUE	FALSE	FALSE	FALSE	FALSE
-0.621244	18.0155	-3.44869	0.001567	0.0057717	NDUFS6	Term3vsTerm1	TRUE	FALSE	FALSE	FALSE	FALSE
-0.328823	17.4478	-3.44827	0.00156878	0.00577321	MTX1	Term3vsTerm1	TRUE	FALSE	FALSE	FALSE	FALSE
-0.44692	19.433	-3.44776	0.00157093	0.00577608	TMED9	Term3vsTerm1	TRUE	FALSE	FALSE	FALSE	FALSE
0.465082	18.7605	3.44742	0.0015724	0.00577643	PLIN3	Term3vsTerm1	TRUE	FALSE	FALSE	FALSE	FALSE
-1.23435	15.7963	-3.44521	0.00158182	0.00580598	PROS1	Term3vsTerm1	TRUE	TRUE	TRUE	FALSE	TRUE
-0.819191	16.6134	-3.44341	0.00158955	0.00582601	DNAJC25	Term3vsTerm1	TRUE	FALSE	FALSE	FALSE	FALSE
-0.418191	19.4209	-3.4433	0.00159005	0.00582601	GPR107	Term3vsTerm1	TRUE	FALSE	FALSE	FALSE	FALSE
0.390951	16.4529	3.44229	0.00159438	0.00583682	MAP1S	Term3vsTerm1	TRUE	FALSE	FALSE	FALSE	FALSE
-0.600522	19.7485	-3.44073	0.00160114	0.00585647	RPL5	Term3vsTerm1	TRUE	FALSE	FALSE	FALSE	FALSE
0.946234	17.7409	3.44118	0.0016099	0.00588339	SORBS2	Term3vsTerm1	TRUE	FALSE	FALSE	FALSE	FALSE
-0.408045	16.7592	-3.43802	0.00161292	0.00588933	STAU1	Term3vsTerm1	TRUE	FALSE	FALSE	FALSE	FALSE
-0.680226	16.816	-3.43484	0.00162685	0.00593503	AGTRAP	Term3vsTerm1	TRUE	FALSE	FALSE	FALSE	FALSE
0.572637	15.6243	3.43271	0.00163627	0.00596426	PAK4	Term3vsTerm1	TRUE	FALSE	FALSE	FALSE	FALSE
-0.483254	16.9603	-3.43004	0.00164814	0.00600231	EPRS1	Term3vsTerm1	TRUE	FALSE	FALSE	FALSE	FALSE
0.370778	20.5884	3.4295	0.00165051	0.00600576	SIPA1	Term3vsTerm1	TRUE	FALSE	FALSE	FALSE	FALSE
1.07997	19.876	3.43558	0.00165614	0.00602102	P01859	Term3vsTerm1	TRUE	TRUE	TRUE	TRUE	FALSE
-0.442121	20.3815	-3.42294	0.00168005	0.00610186	RPL15	Term3vsTerm1	TRUE	FALSE	FALSE	FALSE	FALSE
0.988483	15.5778	3.42267	0.00168127	0.00610186	PHIP	Term3vsTerm1	TRUE	FALSE	FALSE	FALSE	FALSE
-0.5663	17.5719	-3.41718	0.0017064	0.00618771	IGF2R	Term3vsTerm1	TRUE	FALSE	FALSE	FALSE	FALSE
-0.893349	15.5407	-3.41601	0.00171177	0.00620187	SNX4	Term3vsTerm1	TRUE	FALSE	FALSE	FALSE	FALSE
-0.549958	17.0495	-3.41285	0.00172647	0.00624974	TMEM120A	Term3vsTerm1	TRUE	FALSE	FALSE	FALSE	FALSE
0.47723	16.3887	3.4101	0.00173932	0.00629083	HUWE1	Term3vsTerm1	TRUE	FALSE	FALSE	FALSE	FALSE
-0.323221	17.7118	-3.40772	0.00175053	0.00632595	CCT7	Term3vsTerm1	TRUE	FALSE	FALSE	FALSE	FALSE
-0.447121	21.441	-3.40694	0.00175421	0.00633382	COX2	Term3vsTerm1	TRUE	FALSE	FALSE	FALSE	FALSE
0.766687	16.3673	3.40562	0.00176047	0.00635096	CAP2	Term3vsTerm1	TRUE	FALSE	FALSE	FALSE	FALSE
-0.534575	17.0412	-3.40424	0.00176704	0.00636919	NOP2	Term3vsTerm1	TRUE	FALSE	FALSE	FALSE	FALSE
0.578501	20.0133	3.40343	0.0017709	0.00637766	TFAP2D	Term3vsTerm1	TRUE	FALSE	FALSE	FALSE	FALSE
-0.690021	15.8512	-3.40299	0.00177297	0.00637967	CUX1_r	Term3vsTerm1	TRUE	FALSE	FALSE	FALSE	FALSE
0.534768	18.6744	3.40216	0.00177699	0.00638865	FOLR1	Term3vsTerm1	TRUE	FALSE	FALSE	FALSE	FALSE
-0.432955	19.3131	-3.40162	0.00177956	0.00639154	NDUFA2	Term3vsTerm1	TRUE	FALSE	FALSE	FALSE	FALSE
-0.568178	16.4957	-3.40136	0.00178082	0.00639154	RAB32	Term3vsTerm1	TRUE	FALSE	FALSE	FALSE	FALSE
-2.12589	14.9863	-3.39772	0.00179834	0.00644891	PCM1	Term3vsTerm1	TRUE	TRUE	TRUE	FALSE	TRUE
-0.841626	16.5415	-3.39724	0.00180069	0.00645184	SGSH	Term3vsTerm1	TRUE	FALSE	FALSE	FALSE	FALSE
-0.717737	15.9683	-3.39591	0.00180715	0.00646946	UBE2J1	Term3vsTerm1	TRUE	FALSE	FALSE	FALSE	FALSE
0.562918	17.4524	3.39228	0.00182491	0.00652752	CASP4	Term3vsTerm1	TRUE	FALSE	FALSE	FALSE	FALSE
-1.10903	19.3207	-3.39601	0.00184891	0.00660773	PSME4	Term3vsTerm1	TRUE	TRUE	TRUE	FALSE	TRUE
0.578828	17.9086	3.38401	0.001866	0.00666317	FLVCR2	Term3vsTerm1	TRUE	FALSE	FALSE	FALSE	FALSE
-0.517965	19.1953	-3.38326	0.00186978	0.00666594	TMT1A	Term3vsTerm1	TRUE	FALSE	FALSE	FALSE	FALSE
0.659876	16.3328	3.38304	0.00187087	0.00666594	DNAH11	Term3vsTerm1	TRUE	FALSE	FALSE	FALSE	FALSE
-0.935335	16.4493	-3.38291	0.00187153	0.00666594	TFPI	Term3vsTerm1	TRUE	FALSE	FALSE	FALSE	FALSE
-0.575074	21.9697	-3.38005	0.00188599	0.00671178	KRT18	Term3vsTerm1	TRUE	FALSE	FALSE	FALSE	FALSE
0.544243	18.9402	3.37622	0.00190548	0.00677541	PRXL2A	Term3vsTerm1	TRUE	FALSE	FALSE	FALSE	FALSE
0.308351	17.8641	3.36931	0.00194121	0.00689662	RANGAP1	Term3vsTerm1	TRUE	FALSE	FALSE	FALSE	FALSE
0.447385	19.1417	3.36718	0.00195236	0.0069304	GSN	Term3vsTerm1	TRUE	FALSE	FALSE	FALSE	FALSE
-0.577073	16.5518	-3.36599	0.00195864	0.00694681	FAM114A2	Term3vsTerm1	TRUE	FALSE	FALSE	FALSE	FALSE
0.501151	17.708	3.36566	0.00196037	0.00694712	YWHAB	Term3vsTerm1	TRUE	FALSE	FALSE	FALSE	FALSE
-0.31984	17.8375	-3.3651	0.0019633	0.00694802	SAMM50	Term3vsTerm1	TRUE	FALSE	FALSE	FALSE	FALSE
0.351436	16.9101	3.36498	0.00196393	0.00694802	PTPRA	Term3vsTerm1	TRUE	FALSE	FALSE	FALSE	FALSE
-0.36148	18.353	-3.35631	0.0020102	0.00710575	SYNCRIP	Term3vsTerm1	TRUE	FALSE	FALSE	FALSE	FALSE
-0.64131	17.5302	-3.35572	0.00201338	0.007111	RAB13	Term3vsTerm1	TRUE	FALSE	FALSE	FALSE	FALSE
0.283713	16.5522	3.35311	0.0020275	0.00715487	TBK1	Term3vsTerm1	TRUE	FALSE	FALSE	FALSE	FALSE
-0.410476	16.8128	-3.35234	0.00203168	0.00716362	OTUD4	Term3vsTerm1	TRUE	FALSE	FALSE	FALSE	FALSE
-0.457847	16.6901	-3.35134	0.00203715	0.0071769	BOP1	Term3vsTerm1	TRUE	FALSE	FALSE	FALSE	FALSE
-0.513392	17.8422	-3.34981	0.00204551	0.00720032	SORT1	Term3vsTerm1	TRUE	FALSE	FALSE	FALSE	FALSE
0.357578	18.7087	3.34877	0.00205125	0.0072145	ARPC1B	Term3vsTerm1	TRUE	FALSE	FALSE	FALSE	FALSE
-0.406644	18.9736	-3.34827	0.00205397	0.00721805	NDUFA9	Term3vsTerm1	TRUE	FALSE	FALSE	FALSE	FALSE
-1.14219	19.0671	-3.35459	0.00207202	0.00727541	PTTG1IP	Term3vsTerm1	TRUE	TRUE	TRUE	FALSE	TRUE
1.15804	16.4174	3.3473	0.00207394	0.00727609	LAMA4	Term3vsTerm1	TRUE	TRUE	TRUE	TRUE	FALSE
-0.998488	16.9022	-3.34327	0.00209196	0.00733318	GPR108	Term3vsTerm1	TRUE	FALSE	FALSE	FALSE	FALSE
-0.554914	17.9005	-3.33727	0.00211541	0.00740922	TENT5A	Term3vsTerm1	TRUE	FALSE	FALSE	FALSE	FALSE
0.887948	15.5481	3.33622	0.00212135	0.00742385	RNF31	Term3vsTerm1	TRUE	FALSE	FALSE	FALSE	FALSE
-0.392159	17.9906	-3.33496	0.00212854	0.00744281	DNAJC19	Term3vsTerm1	TRUE	FALSE	FALSE	FALSE	FALSE
0.811915	16.9031	3.33436	0.00213196	0.00744859	SAE1	Term3vsTerm1	TRUE	FALSE	FALSE	FALSE	FALSE
-0.65839	18.2019	-3.33337	0.0021376	0.00746209	SPPL2A	Term3vsTerm1	TRUE	FALSE	FALSE	FALSE	FALSE
-0.378699	17.87	-3.33116	0.00215028	0.00750015	EIF3D	Term3vsTerm1	TRUE	FALSE	FALSE	FALSE	FALSE
-1.03433	15.5682	-3.31849	0.00222435	0.00775208	EGFL7	Term3vsTerm1	TRUE	TRUE	TRUE	FALSE	TRUE
-0.929428	15.643	-3.31703	0.00223306	0.00777599	ITPRIPL2	Term3vsTerm1	TRUE	FALSE	FALSE	FALSE	FALSE
0.865058	16.7613	3.31161	0.00226561	0.00788281	SLCO2A1	Term3vsTerm1	TRUE	FALSE	FALSE	FALSE	FALSE
0.605968	16.8718	3.30939	0.00227908	0.00792315	THEM6	Term3vsTerm1	TRUE	FALSE	FALSE	FALSE	FALSE
-0.444864	17.626	-3.30906	0.00228111	0.00792365	ITGB5	Term3vsTerm1	TRUE	FALSE	FALSE	FALSE	FALSE
-0.592572	17.8977	-3.30822	0.0022862	0.00792746	MAN1A2	Term3vsTerm1	TRUE	FALSE	FALSE	FALSE	FALSE
-0.430814	19.4279	-3.30795	0.00228784	0.00792746	RACK1	Term3vsTerm1	TRUE	FALSE	FALSE	FALSE	FALSE
-0.755289	16.3254	-3.30795	0.00228785	0.00792746	SCP2	Term3vsTerm1	TRUE	FALSE	FALSE	FALSE	FALSE
0.439807	16.0099	3.30525	0.00230441	0.00797827	NIPBL	Term3vsTerm1	TRUE	FALSE	FALSE	FALSE	FALSE
0.709698	17.8327	3.30308	0.0023178	0.00801297	RDH13	Term3vsTerm1	TRUE	FALSE	FALSE	FALSE	FALSE
-1.74827	14.813	-3.30301	0.00231824	0.00801297	SDK2	Term3vsTerm1	TRUE	TRUE	TRUE	FALSE	TRUE
0.450706	17.6363	3.29542	0.00236559	0.00816992	CTBP2	Term3vsTerm1	TRUE	FALSE	FALSE	FALSE	FALSE
0.340552	19.8528	3.2828	0.00244648	0.00844236	GNB2	Term3vsTerm1	TRUE	FALSE	FALSE	FALSE	FALSE
-0.260715	18.0089	-3.28243	0.00244889	0.00844376	TIMM50	Term3vsTerm1	TRUE	FALSE	FALSE	FALSE	FALSE
0.647107	16.4706	3.28089	0.0024589	0.00847135	RECQL	Term3vsTerm1	TRUE	FALSE	FALSE	FALSE	FALSE
3.49341	16.9149	3.29738	0.00248423	0.00855159	ACE	Term3vsTerm1	TRUE	TRUE	TRUE	TRUE	FALSE
0.273147	20.8525	3.27438	0.00250184	0.00860519	CDC42	Term3vsTerm1	TRUE	FALSE	FALSE	FALSE	FALSE
0.45222	19.2497	3.27323	0.00250953	0.00862461	IQGAP1	Term3vsTerm1	TRUE	FALSE	FALSE	FALSE	FALSE
-0.613736	16.8083	-3.27199	0.00251781	0.00864598	CSTF1	Term3vsTerm1	TRUE	FALSE	FALSE	FALSE	FALSE
-0.497651	18.047	-3.26823	0.00254306	0.00872559	DCAKD	Term3vsTerm1	TRUE	FALSE	FALSE	FALSE	FALSE
0.562168	16.1798	3.26715	0.00255037	0.00874352	C17orf75	Term3vsTerm1	TRUE	FALSE	FALSE	FALSE	FALSE
0.419018	16.5161	3.26516	0.00256391	0.00878281	PSMB3	Term3vsTerm1	TRUE	FALSE	FALSE	FALSE	FALSE
-0.522135	16.5652	-3.26245	0.00258239	0.0088359	YIF1A	Term3vsTerm1	TRUE	FALSE	FALSE	FALSE	FALSE
-0.576884	21.2128	-3.26228	0.00258361	0.0088359	COX5B	Term3vsTerm1	TRUE	FALSE	FALSE	FALSE	FALSE
0.326176	16.9068	3.26131	0.00259025	0.00885142	EXOC3	Term3vsTerm1	TRUE	FALSE	FALSE	FALSE	FALSE
-0.800289	16.4455	-3.25874	0.00260798	0.0089048	MRPS22	Term3vsTerm1	TRUE	FALSE	FALSE	FALSE	FALSE
0.791096	16.5753	3.25589	0.00262777	0.00896507	CD274	Term3vsTerm1	TRUE	FALSE	FALSE	FALSE	FALSE
-0.658101	15.785	-3.25558	0.00262995	0.00896524	PDZD8	Term3vsTerm1	TRUE	FALSE	FALSE	FALSE	FALSE
0.33845	16.4473	3.25476	0.00263562	0.00897732	AKAP13	Term3vsTerm1	TRUE	FALSE	FALSE	FALSE	FALSE
0.331888	17.6226	3.25245	0.00265187	0.00902537	PSMA1	Term3vsTerm1	TRUE	FALSE	FALSE	FALSE	FALSE
-0.285168	18.198	-3.24989	0.00266989	0.00907934	CCT3	Term3vsTerm1	TRUE	FALSE	FALSE	FALSE	FALSE
0.680878	16.9688	3.24675	0.0026922	0.00914785	GALT	Term3vsTerm1	TRUE	FALSE	FALSE	FALSE	FALSE
0.615479	16.8814	3.24593	0.00269809	0.00916045	NFYB	Term3vsTerm1	TRUE	FALSE	FALSE	FALSE	FALSE
-0.579273	16.0547	-3.24504	0.00270446	0.00917467	GNL3	Term3vsTerm1	TRUE	FALSE	FALSE	FALSE	FALSE
-0.408467	16.727	-3.24399	0.00271195	0.0091917	MYO6	Term3vsTerm1	TRUE	FALSE	FALSE	FALSE	FALSE
0.774348	17.1171	3.24373	0.00271384	0.0091917	THUMPD1	Term3vsTerm1	TRUE	FALSE	FALSE	FALSE	FALSE
-0.697707	17.8772	-3.24153	0.00272967	0.00923789	RPS12	Term3vsTerm1	TRUE	FALSE	FALSE	FALSE	FALSE
0.369121	17.0319	3.24038	0.002738	0.00925862	GSK3B	Term3vsTerm1	TRUE	FALSE	FALSE	FALSE	FALSE
-0.345692	16.3433	-3.2398	0.00274225	0.00926555	VPS18	Term3vsTerm1	TRUE	FALSE	FALSE	FALSE	FALSE
-0.488043	17.3405	-3.23754	0.00275868	0.0093136	DNAJB12	Term3vsTerm1	TRUE	FALSE	FALSE	FALSE	FALSE
0.391	19.4577	3.23537	0.0027746	0.00935984	STOM	Term3vsTerm1	TRUE	FALSE	FALSE	FALSE	FALSE
-0.587052	17.3394	-3.23472	0.00277939	0.00936847	CNN2	Term3vsTerm1	TRUE	FALSE	FALSE	FALSE	FALSE
0.379244	16.6018	3.23028	0.00281218	0.00947142	RABGAP1	Term3vsTerm1	TRUE	FALSE	FALSE	FALSE	FALSE
0.57557	16.2579	3.2275	0.00283295	0.00952515	PDS5A	Term3vsTerm1	TRUE	FALSE	FALSE	FALSE	FALSE
0.544991	16.6129	3.22745	0.00283332	0.00952515	IRF2BP1	Term3vsTerm1	TRUE	FALSE	FALSE	FALSE	FALSE
-0.446088	16.3904	-3.22724	0.00283492	0.00952515	TBC1D20	Term3vsTerm1	TRUE	FALSE	FALSE	FALSE	FALSE
1.2581	14.7351	3.22505	0.00285133	0.00957263	APBB2	Term3vsTerm1	TRUE	TRUE	TRUE	TRUE	FALSE
-0.311367	20.6878	-3.22362	0.00286211	0.00959994	RAB1A	Term3vsTerm1	TRUE	FALSE	FALSE	FALSE	FALSE
-1.29698	16.0019	-3.22545	0.00286402	0.00959994	RETSAT	Term3vsTerm1	TRUE	TRUE	TRUE	FALSE	TRUE
-0.414286	18.0648	-3.22203	0.0028742	0.0096264	RFT1	Term3vsTerm1	TRUE	FALSE	FALSE	FALSE	FALSE
-0.390206	17.3653	-3.22138	0.00287916	0.00963536	GRB2	Term3vsTerm1	TRUE	FALSE	FALSE	FALSE	FALSE
-0.623266	16.727	-3.21698	0.0029128	0.00974017	APP	Term3vsTerm1	TRUE	FALSE	FALSE	FALSE	FALSE
0.728815	15.9195	3.21502	0.00292792	0.00978297	PPP2R5E	Term3vsTerm1	TRUE	FALSE	FALSE	FALSE	FALSE
0.342245	16.631	3.21326	0.00294156	0.00982075	DCAF7	Term3vsTerm1	TRUE	FALSE	FALSE	FALSE	FALSE
0.529605	16.2421	3.21255	0.00294702	0.00983101	NAXD	Term3vsTerm1	TRUE	FALSE	FALSE	FALSE	FALSE
-0.569885	16.9213	-3.21226	0.0029493	0.00983101	B4GALT7	Term3vsTerm1	TRUE	FALSE	FALSE	FALSE	FALSE
0.446228	15.9733	3.21128	0.00295694	0.00984865	PPP1R12C	Term3vsTerm1	TRUE	FALSE	FALSE	FALSE	FALSE
-0.614477	17.344	-3.21003	0.00296671	0.00987339	PGD	Term3vsTerm1	TRUE	FALSE	FALSE	FALSE	FALSE
-0.424128	17.159	-3.20916	0.00297354	0.00988833	MAGED2	Term3vsTerm1	TRUE	FALSE	FALSE	FALSE	FALSE
-0.258677	17.8484	-3.20294	0.00302273	0.0100432	SEC24C	Term3vsTerm1	TRUE	FALSE	FALSE	FALSE	FALSE
-0.441439	17.6487	-3.20267	0.00302489	0.0100432	BPNT2	Term3vsTerm1	TRUE	FALSE	FALSE	FALSE	FALSE
-0.676398	17.6914	-3.19572	0.00308071	0.0102205	SEC11C	Term3vsTerm1	TRUE	FALSE	FALSE	FALSE	FALSE
0.605011	16.2693	3.19464	0.00308952	0.0102416	EP300	Term3vsTerm1	TRUE	FALSE	FALSE	FALSE	FALSE
-0.798181	16.684	-3.18974	0.00312968	0.0103666	FAAH	Term3vsTerm1	TRUE	FALSE	FALSE	FALSE	FALSE
0.329586	19.2986	3.18899	0.00313586	0.0103789	DPP4	Term3vsTerm1	TRUE	FALSE	FALSE	FALSE	FALSE
-0.403482	18.302	-3.18711	0.00315139	0.0104221	FAM3C	Term3vsTerm1	TRUE	FALSE	FALSE	FALSE	FALSE
-0.69849	16.2803	-3.18012	0.00320983	0.0106071	COX3	Term3vsTerm1	TRUE	FALSE	FALSE	FALSE	FALSE
-0.600828	18.4995	-3.17951	0.00321499	0.0106158	RPL23A	Term3vsTerm1	TRUE	FALSE	FALSE	FALSE	FALSE
0.498941	18.435	3.17873	0.00322154	0.0106291	GLUD1	Term3vsTerm1	TRUE	FALSE	FALSE	FALSE	FALSE
-0.278389	18.0938	-3.17791	0.00322851	0.0106437	TCP1	Term3vsTerm1	TRUE	FALSE	FALSE	FALSE	FALSE
0.802012	15.9048	3.17691	0.00323704	0.0106613	COMMD9	Term3vsTerm1	TRUE	FALSE	FALSE	FALSE	FALSE
0.576323	17.2872	3.17669	0.0032389	0.0106613	GYG1	Term3vsTerm1	TRUE	FALSE	FALSE	FALSE	FALSE
0.444619	17.5619	3.17638	0.00324153	0.0106616	PAK2	Term3vsTerm1	TRUE	FALSE	FALSE	FALSE	FALSE
-0.419765	16.3398	-3.17599	0.00324487	0.0106643	INPP5K	Term3vsTerm1	TRUE	FALSE	FALSE	FALSE	FALSE
-0.569428	17.1823	-3.17296	0.00327075	0.0107409	ZNF326	Term3vsTerm1	TRUE	FALSE	FALSE	FALSE	FALSE
0.772887	17.8488	3.17199	0.00327916	0.0107601	C3	Term3vsTerm1	TRUE	FALSE	FALSE	FALSE	FALSE
-0.598541	15.8762	-3.1663	0.00332849	0.0109135	NIFK	Term3vsTerm1	TRUE	FALSE	FALSE	FALSE	FALSE
1.56448	16.2876	3.16841	0.00338805	0.0110966	LBP	Term3vsTerm1	TRUE	TRUE	TRUE	TRUE	FALSE
-0.770888	21.9164	-3.15912	0.00339171	0.0110966	PPIB	Term3vsTerm1	TRUE	FALSE	FALSE	FALSE	FALSE
-0.401621	16.8583	-3.15906	0.00339224	0.0110966	MYO1D	Term3vsTerm1	TRUE	FALSE	FALSE	FALSE	FALSE
0.475558	19.3489	3.15751	0.00340606	0.0111332	TXNDC5	Term3vsTerm1	TRUE	FALSE	FALSE	FALSE	FALSE
1.09705	15.0397	3.15406	0.00343699	0.0112256	BRD8	Term3vsTerm1	TRUE	TRUE	TRUE	TRUE	FALSE
0.720888	17.8327	3.1533	0.00344385	0.0112294	AGT	Term3vsTerm1	TRUE	FALSE	FALSE	FALSE	FALSE
-0.600415	18.8319	-3.15323	0.00344452	0.0112294	SRSF7	Term3vsTerm1	TRUE	FALSE	FALSE	FALSE	FALSE
-0.604736	18.4619	-3.1525	0.00345112	0.0112294	SND1	Term3vsTerm1	TRUE	FALSE	FALSE	FALSE	FALSE
0.716115	16.2022	3.15246	0.00345146	0.0112294	ARHGAP12	Term3vsTerm1	TRUE	FALSE	FALSE	FALSE	FALSE
-0.500093	18.1549	-3.15245	0.00345152	0.0112294	SLC25A13	Term3vsTerm1	TRUE	FALSE	FALSE	FALSE	FALSE
0.440941	17.1305	3.15051	0.00346917	0.0112781	CLDND1	Term3vsTerm1	TRUE	FALSE	FALSE	FALSE	FALSE
0.665306	15.5279	3.1489	0.00348376	0.0113169	CIZ1	Term3vsTerm1	TRUE	FALSE	FALSE	FALSE	FALSE
-0.438908	18.0852	-3.14713	0.00349993	0.0113606	ND3	Term3vsTerm1	TRUE	FALSE	FALSE	FALSE	FALSE
0.662745	17.2623	3.1444	0.0035251	0.0114269	SP1	Term3vsTerm1	TRUE	FALSE	FALSE	FALSE	FALSE
-0.593683	19.7534	-3.14432	0.00352578	0.0114269	RPL3L	Term3vsTerm1	TRUE	FALSE	FALSE	FALSE	FALSE
-0.434687	16.8577	-3.14396	0.00352914	0.011429	FMR1	Term3vsTerm1	TRUE	FALSE	FALSE	FALSE	FALSE
0.475461	16.3127	3.14265	0.00354123	0.0114593	TXNL1	Term3vsTerm1	TRUE	FALSE	FALSE	FALSE	FALSE
0.552584	16.0205	3.14095	0.00355701	0.0115015	ACVR1	Term3vsTerm1	TRUE	FALSE	FALSE	FALSE	FALSE
0.449147	23.3102	3.13612	0.00360222	0.0116388	STOML3	Term3vsTerm1	TRUE	FALSE	FALSE	FALSE	FALSE
0.903088	16.5449	3.13444	0.00361809	0.0116811	AIF1L	Term3vsTerm1	TRUE	FALSE	FALSE	FALSE	FALSE
-0.42146	20.5617	-3.13384	0.00362378	0.0116867	RPS20	Term3vsTerm1	TRUE	FALSE	FALSE	FALSE	FALSE
0.456579	18.8531	3.13366	0.00362543	0.0116867	SLC7A5	Term3vsTerm1	TRUE	FALSE	FALSE	FALSE	FALSE
-0.642113	16.4211	-3.13338	0.00362814	0.0116867	FTSJ3	Term3vsTerm1	TRUE	FALSE	FALSE	FALSE	FALSE
-0.502266	17.3788	-3.13002	0.00366016	0.0117808	ST3GAL1	Term3vsTerm1	TRUE	FALSE	FALSE	FALSE	FALSE
2.25354	16.5029	3.14438	0.00366468	0.0117863	PZP	Term3vsTerm1	TRUE	TRUE	TRUE	TRUE	FALSE
0.643582	16.3381	3.12713	0.00368784	0.0118518	SIPA1L1	Term3vsTerm1	TRUE	FALSE	FALSE	FALSE	FALSE
3.25517	14.9288	3.12949	0.00370932	0.0119117	SLC7A2	Term3vsTerm1	TRUE	TRUE	TRUE	TRUE	FALSE
-0.539179	16.4057	-3.1241	0.00371717	0.0119278	GPR89B	Term3vsTerm1	TRUE	FALSE	FALSE	FALSE	FALSE
-0.958122	15.9677	-3.1237	0.00372096	0.0119309	MCM6	Term3vsTerm1	TRUE	FALSE	FALSE	FALSE	FALSE
0.874405	15.8214	3.12292	0.00372857	0.0119462	KRT80	Term3vsTerm1	TRUE	FALSE	FALSE	FALSE	FALSE
0.57853	16.7462	3.1203	0.00375415	0.012019	PAXX	Term3vsTerm1	TRUE	FALSE	FALSE	FALSE	FALSE
-0.633135	16.5089	-3.11746	0.00378203	0.0120905	DUSP9	Term3vsTerm1	TRUE	FALSE	FALSE	FALSE	FALSE
-0.363334	16.3363	-3.11745	0.00378222	0.0120905	PPFIBP1	Term3vsTerm1	TRUE	FALSE	FALSE	FALSE	FALSE
-0.494952	15.9838	-3.11492	0.00380719	0.0121611	ANKHD1	Term3vsTerm1	TRUE	FALSE	FALSE	FALSE	FALSE
0.397859	17.2168	3.11395	0.00381682	0.0121826	COPS4	Term3vsTerm1	TRUE	FALSE	FALSE	FALSE	FALSE
-0.372311	16.3602	-3.11212	0.00383514	0.0122318	YME1L1	Term3vsTerm1	TRUE	FALSE	FALSE	FALSE	FALSE
-0.374316	16.7658	-3.10895	0.00386686	0.0123236	RAB2B	Term3vsTerm1	TRUE	FALSE	FALSE	FALSE	FALSE
-0.82984	15.7065	-3.10793	0.00387721	0.0123473	MCCC1	Term3vsTerm1	TRUE	FALSE	FALSE	FALSE	FALSE
-0.754611	17.1444	-3.10597	0.00389697	0.012391	VCAN	Term3vsTerm1	TRUE	FALSE	FALSE	FALSE	FALSE
-0.511377	16.6244	-3.10587	0.00389803	0.012391	BMP2K	Term3vsTerm1	TRUE	FALSE	FALSE	FALSE	FALSE
-0.409038	17.5681	-3.1057	0.00389979	0.012391	DAGLB	Term3vsTerm1	TRUE	FALSE	FALSE	FALSE	FALSE
-1.17957	17.3613	-3.11305	0.00390798	0.0124039	COL5A2	Term3vsTerm1	TRUE	TRUE	TRUE	FALSE	TRUE
-0.567484	16.338	-3.10472	0.00390973	0.0124039	GET1	Term3vsTerm1	TRUE	FALSE	FALSE	FALSE	FALSE
0.444316	17.7742	3.10214	0.00393606	0.012478	CTBP1	Term3vsTerm1	TRUE	FALSE	FALSE	FALSE	FALSE
-0.443329	17.0313	-3.09622	0.00399712	0.012662	SLC27A4	Term3vsTerm1	TRUE	FALSE	FALSE	FALSE	FALSE
-0.900079	15.7292	-3.0871	0.00409304	0.0129562	SCRN1	Term3vsTerm1	TRUE	FALSE	FALSE	FALSE	FALSE
-0.320187	18.6725	-3.08655	0.00409892	0.012965	SEC13	Term3vsTerm1	TRUE	FALSE	FALSE	FALSE	FALSE
-0.903181	16.5688	-3.08246	0.00414263	0.0130935	TIMM8A	Term3vsTerm1	TRUE	FALSE	FALSE	FALSE	FALSE
-3.25002	15.5767	-3.08957	0.00420505	0.0132757	SLIRP	Term3vsTerm1	TRUE	TRUE	TRUE	FALSE	TRUE
-0.504246	15.8176	-3.07628	0.00420958	0.0132757	CARMIL1	Term3vsTerm1	TRUE	FALSE	FALSE	FALSE	FALSE
-0.47843	18.2216	-3.07627	0.00420975	0.0132757	ARL8B	Term3vsTerm1	TRUE	FALSE	FALSE	FALSE	FALSE
0.406918	19.956	3.07566	0.00421639	0.0132865	RTN3	Term3vsTerm1	TRUE	FALSE	FALSE	FALSE	FALSE
-1.07236	21.5337	-3.08255	0.00421949	0.0132865	FN1	Term3vsTerm1	TRUE	TRUE	TRUE	FALSE	TRUE
-0.7555	16.838	-3.07195	0.00425713	0.013395	AP3S2	Term3vsTerm1	TRUE	FALSE	FALSE	FALSE	FALSE
0.550545	19.6682	3.07069	0.00427101	0.0134286	CD163	Term3vsTerm1	TRUE	FALSE	FALSE	FALSE	FALSE
0.29016	16.443	3.06887	0.00429128	0.0134823	ARHGEF7	Term3vsTerm1	TRUE	FALSE	FALSE	FALSE	FALSE
-0.4802	18.8832	-3.06746	0.00430692	0.0135214	NDUFA7	Term3vsTerm1	TRUE	FALSE	FALSE	FALSE	FALSE
0.351379	17.8702	3.06672	0.00431518	0.0135372	PSMA5	Term3vsTerm1	TRUE	FALSE	FALSE	FALSE	FALSE
-0.960168	17.6506	-3.07038	0.00432393	0.013551	FAU	Term3vsTerm1	TRUE	FALSE	FALSE	FALSE	FALSE
-0.962506	16.1061	-3.06553	0.00432853	0.013551	ANTXR2	Term3vsTerm1	TRUE	FALSE	FALSE	FALSE	FALSE
-0.521335	16.2328	-3.06547	0.00432922	0.013551	EIF2A	Term3vsTerm1	TRUE	FALSE	FALSE	FALSE	FALSE
0.420426	16.5476	3.06396	0.00434619	0.0135939	COPS6	Term3vsTerm1	TRUE	FALSE	FALSE	FALSE	FALSE
0.61077	17.5344	3.06302	0.00435678	0.013617	KPNA4	Term3vsTerm1	TRUE	FALSE	FALSE	FALSE	FALSE
-0.41786	17.0251	-3.06082	0.00438161	0.0136844	VAMP7	Term3vsTerm1	TRUE	FALSE	FALSE	FALSE	FALSE
1.39928	16.3434	3.06833	0.00438552	0.0136865	CPB2	Term3vsTerm1	TRUE	TRUE	TRUE	TRUE	FALSE
0.39342	17.1349	3.05955	0.00439612	0.0137094	MICALL1	Term3vsTerm1	TRUE	FALSE	FALSE	FALSE	FALSE
0.465581	17.0476	3.05609	0.00443566	0.0138224	GDI1	Term3vsTerm1	TRUE	FALSE	FALSE	FALSE	FALSE
0.419499	18.6817	3.0556	0.00444119	0.0138294	TSPAN9	Term3vsTerm1	TRUE	FALSE	FALSE	FALSE	FALSE
0.491543	17.2523	3.05423	0.00445697	0.0138683	IFNGR1	Term3vsTerm1	TRUE	FALSE	FALSE	FALSE	FALSE
0.420644	16.9128	3.05086	0.00449603	0.0139795	DST	Term3vsTerm1	TRUE	FALSE	FALSE	FALSE	FALSE
0.662129	15.8493	3.04675	0.004544	0.0141183	NELFE	Term3vsTerm1	TRUE	FALSE	FALSE	FALSE	FALSE
0.694725	17.9694	3.04506	0.00456389	0.0141696	GLRX	Term3vsTerm1	TRUE	FALSE	FALSE	FALSE	FALSE
0.555739	17.7774	3.04434	0.00457236	0.014178	LCP1	Term3vsTerm1	TRUE	FALSE	FALSE	FALSE	FALSE
-1.13471	16.4965	-3.04851	0.00457334	0.014178	MCM4	Term3vsTerm1	TRUE	TRUE	TRUE	FALSE	TRUE
-0.499162	18.1029	-3.04245	0.00459476	0.014234	LDHB	Term3vsTerm1	TRUE	FALSE	FALSE	FALSE	FALSE
0.568092	17.308	3.042	0.00460003	0.0142398	BRCC3	Term3vsTerm1	TRUE	FALSE	FALSE	FALSE	FALSE
1.10703	16.5997	3.04591	0.00460397	0.0142415	GDPD3	Term3vsTerm1	TRUE	TRUE	TRUE	TRUE	FALSE
-0.483994	17.4426	-3.04128	0.00460864	0.0142455	ODR4	Term3vsTerm1	TRUE	FALSE	FALSE	FALSE	FALSE
-0.709073	15.5748	-3.04069	0.00461571	0.0142569	RBM28	Term3vsTerm1	TRUE	FALSE	FALSE	FALSE	FALSE
0.365518	16.2665	3.0397	0.00462751	0.0142765	DOCK11	Term3vsTerm1	TRUE	FALSE	FALSE	FALSE	FALSE
-0.903746	15.1348	-3.03959	0.00462884	0.0142765	VPS41	Term3vsTerm1	TRUE	FALSE	FALSE	FALSE	FALSE
0.430518	17.3416	3.03798	0.00464803	0.0143252	EEA1	Term3vsTerm1	TRUE	FALSE	FALSE	FALSE	FALSE
-0.438114	16.2722	-3.03406	0.0046953	0.0144529	ATXN2	Term3vsTerm1	TRUE	FALSE	FALSE	FALSE	FALSE
0.895758	16.2401	3.03397	0.00469634	0.0144529	NUTF2	Term3vsTerm1	TRUE	FALSE	FALSE	FALSE	FALSE
-0.482978	22.9835	-3.03339	0.00470335	0.0144639	KRT8	Term3vsTerm1	TRUE	FALSE	FALSE	FALSE	FALSE
-0.330719	20.5736	-3.03228	0.00471693	0.0144951	TMED10	Term3vsTerm1	TRUE	FALSE	FALSE	FALSE	FALSE
-0.358546	18.7318	-3.03134	0.00472837	0.0145196	CERS2	Term3vsTerm1	TRUE	FALSE	FALSE	FALSE	FALSE
0.734864	21.5329	3.02924	0.00475394	0.0145875	P01834	Term3vsTerm1	TRUE	FALSE	FALSE	FALSE	FALSE
-0.922102	20.5462	-3.03161	0.00477763	0.0146418	RPL34	Term3vsTerm1	TRUE	FALSE	FALSE	FALSE	FALSE
-0.559112	16.2009	-3.02724	0.00477858	0.0146418	TPST2	Term3vsTerm1	TRUE	FALSE	FALSE	FALSE	FALSE
-0.821694	15.9679	-3.02546	0.00480047	0.0146982	MCM3	Term3vsTerm1	TRUE	FALSE	FALSE	FALSE	FALSE
0.362636	17.8847	3.02339	0.00482622	0.0147663	FAM98B	Term3vsTerm1	TRUE	FALSE	FALSE	FALSE	FALSE
0.721842	16.0407	3.02309	0.00482986	0.0147667	GUCY1B1	Term3vsTerm1	TRUE	FALSE	FALSE	FALSE	FALSE
0.656152	16.1841	3.02187	0.00484515	0.0148027	PCNP	Term3vsTerm1	TRUE	FALSE	FALSE	FALSE	FALSE
-0.457704	15.9941	-3.01847	0.00488774	0.014922	WDR43	Term3vsTerm1	TRUE	FALSE	FALSE	FALSE	FALSE
-0.330109	16.9831	-3.01756	0.0048991	0.0149458	SLC30A9	Term3vsTerm1	TRUE	FALSE	FALSE	FALSE	FALSE
-0.277748	18.4785	-3.01644	0.00491327	0.0149782	ARCN1	Term3vsTerm1	TRUE	FALSE	FALSE	FALSE	FALSE
-0.724422	16.5325	-3.01423	0.00494134	0.0150474	SEMA4C	Term3vsTerm1	TRUE	FALSE	FALSE	FALSE	FALSE
0.284985	17.0663	3.01409	0.00494314	0.0150474	PPP2R2A	Term3vsTerm1	TRUE	FALSE	FALSE	FALSE	FALSE
-0.387263	16.9402	-3.00898	0.00500841	0.0152334	ERC1	Term3vsTerm1	TRUE	FALSE	FALSE	FALSE	FALSE
-0.358081	17.9176	-3.00875	0.00501146	0.0152334	PDCD5	Term3vsTerm1	TRUE	FALSE	FALSE	FALSE	FALSE
0.375538	18.1446	3.0076	0.00502618	0.0152561	NECTIN2	Term3vsTerm1	TRUE	FALSE	FALSE	FALSE	FALSE
0.606014	17.4721	3.00754	0.00502702	0.0152561	GOT2	Term3vsTerm1	TRUE	FALSE	FALSE	FALSE	FALSE
-0.557561	19.5723	-3.00732	0.00502979	0.0152561	RPL21	Term3vsTerm1	TRUE	FALSE	FALSE	FALSE	FALSE
0.445615	16.8505	3.00448	0.00506669	0.0153569	TBXAS1	Term3vsTerm1	TRUE	FALSE	FALSE	FALSE	FALSE
-0.431053	19.9568	-3.00384	0.005075	0.015371	RPS10	Term3vsTerm1	TRUE	FALSE	FALSE	FALSE	FALSE
0.490795	20.0923	3.00044	0.00511944	0.0154945	EIF4H	Term3vsTerm1	TRUE	FALSE	FALSE	FALSE	FALSE
-0.487693	19.2636	-2.99706	0.00516416	0.0156186	TUBA1C	Term3vsTerm1	TRUE	FALSE	FALSE	FALSE	FALSE
0.50872	17.4156	2.99668	0.0051691	0.0156223	THBD	Term3vsTerm1	TRUE	FALSE	FALSE	FALSE	FALSE
-0.808287	17.3606	-2.9947	0.00520772	0.0157246	YIPF4	Term3vsTerm1	TRUE	FALSE	FALSE	FALSE	FALSE
0.314818	18.7298	2.99331	0.00521395	0.0157246	ATP1B3	Term3vsTerm1	TRUE	FALSE	FALSE	FALSE	FALSE
-0.402352	16.3434	-2.9933	0.00521413	0.0157246	OSBPL8	Term3vsTerm1	TRUE	FALSE	FALSE	FALSE	FALSE
0.425015	16.2319	2.993	0.00521811	0.0157253	COPS5	Term3vsTerm1	TRUE	FALSE	FALSE	FALSE	FALSE
-0.619336	21.8358	-2.98986	0.00526029	0.0158411	RPL27A	Term3vsTerm1	TRUE	FALSE	FALSE	FALSE	FALSE
0.386527	16.942	2.98879	0.00527474	0.0158732	DAG1	Term3vsTerm1	TRUE	FALSE	FALSE	FALSE	FALSE
-1.61686	16.5656	-2.99802	0.0052886	0.0159036	IGF2	Term3vsTerm1	TRUE	TRUE	TRUE	FALSE	TRUE
0.478938	17.8173	2.98746	0.00529274	0.0159047	CAND1	Term3vsTerm1	TRUE	FALSE	FALSE	FALSE	FALSE
0.524418	15.6393	2.98671	0.005303	0.0159241	STAG1	Term3vsTerm1	TRUE	FALSE	FALSE	FALSE	FALSE
0.613595	22.1387	2.98453	0.00533259	0.0159943	ALB	Term3vsTerm1	TRUE	FALSE	FALSE	FALSE	FALSE
-0.595302	15.7867	-2.98443	0.00533398	0.0159943	EFCAB5	Term3vsTerm1	TRUE	FALSE	FALSE	FALSE	FALSE
1.10734	18.9745	2.9913	0.00534435	0.016014	CD82	Term3vsTerm1	TRUE	TRUE	TRUE	TRUE	FALSE
-0.461191	15.6881	-2.98112	0.00537944	0.0161073	ASCC2	Term3vsTerm1	TRUE	FALSE	FALSE	FALSE	FALSE
0.436052	17.2259	2.98085	0.00538312	0.0161073	SART3	Term3vsTerm1	TRUE	FALSE	FALSE	FALSE	FALSE
0.51878	21.3041	2.98	0.00539491	0.0161311	CLTB	Term3vsTerm1	TRUE	FALSE	FALSE	FALSE	FALSE
-0.605912	16.9303	-2.97765	0.00542744	0.0162168	GNS	Term3vsTerm1	TRUE	FALSE	FALSE	FALSE	FALSE
-0.298675	18.2233	-2.97422	0.00547528	0.0163482	EIF3B	Term3vsTerm1	TRUE	FALSE	FALSE	FALSE	FALSE
-0.456482	17.6228	-2.97237	0.00550114	0.0164138	NDUFAB1	Term3vsTerm1	TRUE	FALSE	FALSE	FALSE	FALSE
-0.584083	18.9529	-2.97021	0.0055316	0.016493	NDUFC2	Term3vsTerm1	TRUE	FALSE	FALSE	FALSE	FALSE
0.84965	16.2846	2.96925	0.00554524	0.0165219	NDRG2	Term3vsTerm1	TRUE	FALSE	FALSE	FALSE	FALSE
0.465083	17.9855	2.96887	0.0055506	0.0165262	A1BG	Term3vsTerm1	TRUE	FALSE	FALSE	FALSE	FALSE
-0.659026	16.7153	-2.96481	0.0056085	0.0166868	VSNL1	Term3vsTerm1	TRUE	FALSE	FALSE	FALSE	FALSE
-0.407111	17.4532	-2.96184	0.00565117	0.0167867	SRP14	Term3vsTerm1	TRUE	FALSE	FALSE	FALSE	FALSE
0.538729	16.4966	2.96139	0.00565763	0.0167867	NANS	Term3vsTerm1	TRUE	FALSE	FALSE	FALSE	FALSE
0.55389	16.5676	2.96138	0.00565775	0.0167867	THOP1	Term3vsTerm1	TRUE	FALSE	FALSE	FALSE	FALSE
-0.838982	17.528	-2.96318	0.00565802	0.0167867	DHRS1	Term3vsTerm1	TRUE	FALSE	FALSE	FALSE	FALSE
-0.46656	17.1831	-2.96077	0.00566662	0.0168003	CLCC1	Term3vsTerm1	TRUE	FALSE	FALSE	FALSE	FALSE
0.511336	17.5442	2.9592	0.00568933	0.0168558	ITM2B	Term3vsTerm1	TRUE	FALSE	FALSE	FALSE	FALSE
0.307497	18.4797	2.95703	0.0057209	0.0169374	GHITM	Term3vsTerm1	TRUE	FALSE	FALSE	FALSE	FALSE
0.243417	18.704	2.9545	0.00575796	0.0170351	ITGAV	Term3vsTerm1	TRUE	FALSE	FALSE	FALSE	FALSE
0.496164	17.483	2.95323	0.00577674	0.0170787	ATG3	Term3vsTerm1	TRUE	FALSE	FALSE	FALSE	FALSE
-0.330576	17.4235	-2.95278	0.00578333	0.0170862	DDRGK1	Term3vsTerm1	TRUE	FALSE	FALSE	FALSE	FALSE
-0.355708	16.4464	-2.95195	0.00579559	0.0171104	UBE4A	Term3vsTerm1	TRUE	FALSE	FALSE	FALSE	FALSE
0.762206	16.7509	2.94823	0.00585073	0.0172611	VPS72	Term3vsTerm1	TRUE	FALSE	FALSE	FALSE	FALSE
0.411628	17.755	2.94772	0.00585836	0.0172715	SLC9A1	Term3vsTerm1	TRUE	FALSE	FALSE	FALSE	FALSE
-0.692408	16.9187	-2.94719	0.00586622	0.0172826	NSA2	Term3vsTerm1	TRUE	FALSE	FALSE	FALSE	FALSE
-0.323183	17.7845	-2.94598	0.00588433	0.0173165	ELMOD2	Term3vsTerm1	TRUE	FALSE	FALSE	FALSE	FALSE
-3.59374	15.6945	-2.95967	0.00588597	0.0173165	CEP85	Term3vsTerm1	TRUE	TRUE	TRUE	FALSE	TRUE
-0.348098	17.412	-2.94482	0.00590177	0.0173509	VTA1	Term3vsTerm1	TRUE	FALSE	FALSE	FALSE	FALSE
-0.476491	15.907	-2.94343	0.00592269	0.0174002	LARS1	Term3vsTerm1	TRUE	FALSE	FALSE	FALSE	FALSE
-0.52148	17.0694	-2.94148	0.00595223	0.0174748	ADD1	Term3vsTerm1	TRUE	FALSE	FALSE	FALSE	FALSE
0.872881	20.7489	2.94434	0.00596247	0.0174927	APOA1	Term3vsTerm1	TRUE	FALSE	FALSE	FALSE	FALSE
1.09563	15.9639	2.94014	0.00597447	0.0175082	HYCC2	Term3vsTerm1	TRUE	TRUE	TRUE	TRUE	FALSE
-0.961797	18.4654	-2.9456	0.00597609	0.0175082	SRSF9	Term3vsTerm1	TRUE	FALSE	FALSE	FALSE	FALSE
-0.289863	16.3656	-2.93696	0.00602103	0.0176276	VPS33B	Term3vsTerm1	TRUE	FALSE	FALSE	FALSE	FALSE
0.402057	17.4609	2.93664	0.006026	0.0176299	DYNC1I2	Term3vsTerm1	TRUE	FALSE	FALSE	FALSE	FALSE
-0.495701	16.7053	-2.93545	0.00604413	0.0176707	SLC29A1	Term3vsTerm1	TRUE	FALSE	FALSE	FALSE	FALSE
-0.7423	19.6647	-2.93603	0.0060542	0.0176878	COX5A	Term3vsTerm1	TRUE	FALSE	FALSE	FALSE	FALSE
-0.47549	16.6972	-2.93397	0.006067	0.0177129	FAM8A1	Term3vsTerm1	TRUE	FALSE	FALSE	FALSE	FALSE
-0.279354	19.9474	-2.93054	0.00612015	0.0178557	RPN1	Term3vsTerm1	TRUE	FALSE	FALSE	FALSE	FALSE
0.686342	17.3716	2.92967	0.00613372	0.0178829	P06312	Term3vsTerm1	TRUE	FALSE	FALSE	FALSE	FALSE
-0.430455	21.9881	-2.92933	0.0061389	0.0178857	S100A11	Term3vsTerm1	TRUE	FALSE	FALSE	FALSE	FALSE
-0.753035	18.9548	-2.92734	0.0061904	0.0180232	HSD11B2	Term3vsTerm1	TRUE	FALSE	FALSE	FALSE	FALSE
-0.355752	20.002	-2.92544	0.00619994	0.0180385	TMED7	Term3vsTerm1	TRUE	FALSE	FALSE	FALSE	FALSE
-0.409396	19.5432	-2.92425	0.00621866	0.0180805	RPS15A	Term3vsTerm1	TRUE	FALSE	FALSE	FALSE	FALSE
-0.746913	15.8788	-2.92387	0.00622463	0.0180854	PLXNA1	Term3vsTerm1	TRUE	FALSE	FALSE	FALSE	FALSE
0.430695	17.0299	2.92278	0.00624183	0.0181228	PSMB4	Term3vsTerm1	TRUE	FALSE	FALSE	FALSE	FALSE
-0.638446	15.9432	-2.9224	0.006248	0.0181282	MRPS9	Term3vsTerm1	TRUE	FALSE	FALSE	FALSE	FALSE
-0.32515	17.4928	-2.91956	0.00629306	0.0182436	EIF4G2	Term3vsTerm1	TRUE	FALSE	FALSE	FALSE	FALSE
-0.373894	17.2003	-2.91927	0.00629776	0.0182436	RUSF1	Term3vsTerm1	TRUE	FALSE	FALSE	FALSE	FALSE
-0.325254	19.1263	-2.91908	0.00630076	0.0182436	NEDD4L	Term3vsTerm1	TRUE	FALSE	FALSE	FALSE	FALSE
-0.503515	17.8142	-2.91659	0.00634074	0.0183467	RPL11	Term3vsTerm1	TRUE	FALSE	FALSE	FALSE	FALSE
-0.699133	16.643	-2.91613	0.0063481	0.0183554	MRPL19	Term3vsTerm1	TRUE	FALSE	FALSE	FALSE	FALSE
0.403599	17.084	2.91249	0.00640689	0.0185127	UBE2I	Term3vsTerm1	TRUE	FALSE	FALSE	FALSE	FALSE
0.373801	16.6611	2.91149	0.00642321	0.0185471	SARS1	Term3vsTerm1	TRUE	FALSE	FALSE	FALSE	FALSE
0.517651	16.7363	2.90965	0.00645324	0.0186115	DCAF1	Term3vsTerm1	TRUE	FALSE	FALSE	FALSE	FALSE
-0.568149	15.9051	-2.90958	0.00645436	0.0186115	MRPL49	Term3vsTerm1	TRUE	FALSE	FALSE	FALSE	FALSE
-0.615327	21.8914	-2.90927	0.0064595	0.0186136	RPL29	Term3vsTerm1	TRUE	FALSE	FALSE	FALSE	FALSE
0.367829	16.582	2.90892	0.00646514	0.0186171	SFT2D2	Term3vsTerm1	TRUE	FALSE	FALSE	FALSE	FALSE
0.30033	21.3627	2.90861	0.00647022	0.018619	ARL6IP5	Term3vsTerm1	TRUE	FALSE	FALSE	FALSE	FALSE
0.404094	17.9444	2.90755	0.00648764	0.0186564	FIS1	Term3vsTerm1	TRUE	FALSE	FALSE	FALSE	FALSE
-0.355328	16.9758	-2.90721	0.00649324	0.0186597	VPS11	Term3vsTerm1	TRUE	FALSE	FALSE	FALSE	FALSE
-0.309561	18.7945	-2.9035	0.00655445	0.0188228	NDUFA13	Term3vsTerm1	TRUE	FALSE	FALSE	FALSE	FALSE
0.555589	15.6192	2.90314	0.00656052	0.0188274	PBRM1	Term3vsTerm1	TRUE	FALSE	FALSE	FALSE	FALSE
0.654157	16.2695	2.9014	0.00658943	0.0188975	DUSP3	Term3vsTerm1	TRUE	FALSE	FALSE	FALSE	FALSE
1.00035	16.2919	2.9023	0.00659545	0.0189019	NIPSNAP3A	Term3vsTerm1	TRUE	TRUE	TRUE	TRUE	FALSE
0.34226	17.746	2.89789	0.00664813	0.0190399	LOC131768270	Term3vsTerm1	TRUE	FALSE	FALSE	FALSE	FALSE
0.684182	17.2711	2.8972	0.00665984	0.0190546	PTGFRN	Term3vsTerm1	TRUE	FALSE	FALSE	FALSE	FALSE
-0.354608	18.1705	-2.89705	0.00666231	0.0190546	SPTLC1	Term3vsTerm1	TRUE	FALSE	FALSE	FALSE	FALSE
0.446798	17.109	2.89488	0.00669892	0.0191463	SMARCC2	Term3vsTerm1	TRUE	FALSE	FALSE	FALSE	FALSE
-1.11363	17.7139	-2.89947	0.00674031	0.0192515	RPL37	Term3vsTerm1	TRUE	TRUE	TRUE	FALSE	TRUE
0.374188	17.1784	2.88955	0.00678978	0.0193696	API5	Term3vsTerm1	TRUE	FALSE	FALSE	FALSE	FALSE
-0.642313	18.801	-2.88949	0.00679086	0.0193696	MESD	Term3vsTerm1	TRUE	FALSE	FALSE	FALSE	FALSE
-0.647075	16.5041	-2.88398	0.00688597	0.0196276	MRPL13	Term3vsTerm1	TRUE	FALSE	FALSE	FALSE	FALSE
0.4984	18.117	2.88079	0.00694152	0.0197725	SNX12	Term3vsTerm1	TRUE	FALSE	FALSE	FALSE	FALSE
0.379892	19.0537	2.87658	0.00701555	0.0199699	RAD23B	Term3vsTerm1	TRUE	FALSE	FALSE	FALSE	FALSE
0.293671	19.1338	2.87403	0.00706078	0.0200851	F11R	Term3vsTerm1	TRUE	FALSE	FALSE	FALSE	FALSE
0.878386	19.0022	2.87754	0.0070697	0.0200969	P01619	Term3vsTerm1	TRUE	FALSE	FALSE	FALSE	FALSE
2.60379	14.0754	2.87293	0.00708053	0.0201044	PPP1R14C	Term3vsTerm1	TRUE	TRUE	TRUE	TRUE	FALSE
-0.550335	19.9018	-2.87285	0.0070819	0.0201044	EIF4G3	Term3vsTerm1	TRUE	FALSE	FALSE	FALSE	FALSE
0.479389	16.7017	2.8725	0.00708814	0.0201085	PCMT1	Term3vsTerm1	TRUE	FALSE	FALSE	FALSE	FALSE
-0.403903	17.3295	-2.8691	0.00714912	0.0202679	ANO10	Term3vsTerm1	TRUE	FALSE	FALSE	FALSE	FALSE
0.405744	16.3859	2.86542	0.00721557	0.0204425	SMS	Term3vsTerm1	TRUE	FALSE	FALSE	FALSE	FALSE
0.42043	16.8605	2.86287	0.00726205	0.0205603	GPC3	Term3vsTerm1	TRUE	FALSE	FALSE	FALSE	FALSE
0.394125	18.3256	2.86208	0.00727647	0.0205873	ARHGDIA	Term3vsTerm1	TRUE	FALSE	FALSE	FALSE	FALSE
-0.404087	17.984	-2.86137	0.00728953	0.0206104	ABHD16A	Term3vsTerm1	TRUE	FALSE	FALSE	FALSE	FALSE
-0.421869	16.1735	-2.85908	0.00733147	0.0207151	ITPR1	Term3vsTerm1	TRUE	FALSE	FALSE	FALSE	FALSE
0.318038	19.5583	2.85836	0.00734476	0.0207387	POR	Term3vsTerm1	TRUE	FALSE	FALSE	FALSE	FALSE
-0.289981	17.7182	-2.85715	0.00736713	0.020788	ARL8A	Term3vsTerm1	TRUE	FALSE	FALSE	FALSE	FALSE
-0.680998	15.8738	-2.85622	0.00738438	0.0208227	PGM3	Term3vsTerm1	TRUE	FALSE	FALSE	FALSE	FALSE
-0.961023	16.8567	-2.85847	0.00739659	0.0208318	MMP24OS	Term3vsTerm1	TRUE	FALSE	FALSE	FALSE	FALSE
0.633395	15.8923	2.85552	0.00739752	0.0208318	IFI16	Term3vsTerm1	TRUE	FALSE	FALSE	FALSE	FALSE
-0.29416	16.9693	-2.85073	0.00748697	0.0210696	CHP1	Term3vsTerm1	TRUE	FALSE	FALSE	FALSE	FALSE
-0.337785	18.0263	-2.85039	0.00749335	0.0210735	HMOX2	Term3vsTerm1	TRUE	FALSE	FALSE	FALSE	FALSE
0.460409	21.9227	2.84995	0.00750162	0.0210826	MAOA	Term3vsTerm1	TRUE	FALSE	FALSE	FALSE	FALSE
-0.296604	19.2665	-2.84937	0.00751253	0.0210992	TMED2	Term3vsTerm1	TRUE	FALSE	FALSE	FALSE	FALSE
-0.384253	16.6047	-2.84881	0.00752321	0.0211151	AKTIP	Term3vsTerm1	TRUE	FALSE	FALSE	FALSE	FALSE
-0.586086	15.9032	-2.84788	0.00754062	0.0211466	GCDH	Term3vsTerm1	TRUE	FALSE	FALSE	FALSE	FALSE
-0.470824	19.6027	-2.84768	0.00754448	0.0211466	COX6C	Term3vsTerm1	TRUE	FALSE	FALSE	FALSE	FALSE
0.354608	16.3332	2.8437	0.00762014	0.0213445	GAB1	Term3vsTerm1	TRUE	FALSE	FALSE	FALSE	FALSE
0.992158	19.178	2.84856	0.00765063	0.0214157	ENDOU	Term3vsTerm1	TRUE	FALSE	FALSE	FALSE	FALSE
1.01511	18.0667	2.84759	0.00767259	0.0214629	HPGD	Term3vsTerm1	TRUE	TRUE	TRUE	TRUE	FALSE
-0.470355	16.603	-2.83987	0.00769368	0.0215076	PEDS1	Term3vsTerm1	TRUE	FALSE	FALSE	FALSE	FALSE
-0.530839	15.8655	-2.83874	0.00771544	0.0215541	CPSF3	Term3vsTerm1	TRUE	FALSE	FALSE	FALSE	FALSE
-1.67062	16.2533	-2.847	0.00772474	0.0215658	ARFRP1	Term3vsTerm1	TRUE	TRUE	TRUE	FALSE	TRUE
-0.534355	18.8588	-2.83785	0.00773276	0.0215738	PRDX4	Term3vsTerm1	TRUE	FALSE	FALSE	FALSE	FALSE
-0.997922	22.4212	-2.84123	0.00777211	0.0216693	CASP8	Term3vsTerm1	TRUE	FALSE	FALSE	FALSE	FALSE
-0.816067	16.0302	-2.83528	0.00778268	0.0216844	TMEM256	Term3vsTerm1	TRUE	FALSE	FALSE	FALSE	FALSE
-0.461297	15.9626	-2.83478	0.00779249	0.0216973	EIF4E2	Term3vsTerm1	TRUE	FALSE	FALSE	FALSE	FALSE
0.543295	17.2202	2.83434	0.00780093	0.0217065	CS	Term3vsTerm1	TRUE	FALSE	FALSE	FALSE	FALSE
0.734097	17.0419	2.8272	0.00794165	0.0220834	FERMT1	Term3vsTerm1	TRUE	FALSE	FALSE	FALSE	FALSE
-0.367774	17.189	-2.8262	0.00796163	0.0221244	NME3	Term3vsTerm1	TRUE	FALSE	FALSE	FALSE	FALSE
0.344749	17.5531	2.82232	0.00803916	0.0223251	YWHAH	Term3vsTerm1	TRUE	FALSE	FALSE	FALSE	FALSE
0.781219	16.0232	2.81976	0.00809074	0.0224465	GSE1	Term3vsTerm1	TRUE	FALSE	FALSE	FALSE	FALSE
-0.247491	19.3768	-2.81962	0.00809355	0.0224465	VDAC3	Term3vsTerm1	TRUE	FALSE	FALSE	FALSE	FALSE
-0.325001	18.758	-2.81792	0.00812794	0.0225271	TMX1	Term3vsTerm1	TRUE	FALSE	FALSE	FALSE	FALSE
0.553713	17.048	2.8135	0.00821817	0.0227492	TRIR	Term3vsTerm1	TRUE	FALSE	FALSE	FALSE	FALSE
-0.266305	17.7853	-2.81347	0.00821889	0.0227492	CCT6A	Term3vsTerm1	TRUE	FALSE	FALSE	FALSE	FALSE
-0.376138	18.2369	-2.81293	0.00822997	0.0227649	FNDC3A	Term3vsTerm1	TRUE	FALSE	FALSE	FALSE	FALSE
-0.66145	16.9176	-2.81154	0.00825838	0.0228277	TRAP1	Term3vsTerm1	TRUE	FALSE	FALSE	FALSE	FALSE
-0.579408	19.6786	-2.81129	0.00826353	0.0228277	NDUFB9	Term3vsTerm1	TRUE	FALSE	FALSE	FALSE	FALSE
0.649481	16.2203	2.81095	0.00827072	0.0228326	STEEP1	Term3vsTerm1	TRUE	FALSE	FALSE	FALSE	FALSE
-0.559313	18.6807	-2.80903	0.00831026	0.0229267	TMEM179B	Term3vsTerm1	TRUE	FALSE	FALSE	FALSE	FALSE
-0.420296	17.8901	-2.808	0.00833164	0.0229707	RAB8B	Term3vsTerm1	TRUE	FALSE	FALSE	FALSE	FALSE
0.417979	16.1184	2.80523	0.00838951	0.0231151	RAB12	Term3vsTerm1	TRUE	FALSE	FALSE	FALSE	FALSE
0.422539	17.8808	2.80079	0.00848281	0.0233569	HDAC2	Term3vsTerm1	TRUE	FALSE	FALSE	FALSE	FALSE
-0.476549	17.1857	-2.80002	0.00849913	0.0233865	CPSF6	Term3vsTerm1	TRUE	FALSE	FALSE	FALSE	FALSE
-0.429751	18.1197	-2.79798	0.0085424	0.023477	DHRS7B	Term3vsTerm1	TRUE	FALSE	FALSE	FALSE	FALSE
-0.773484	16.1925	-2.79794	0.00854318	0.023477	RNGTT	Term3vsTerm1	TRUE	FALSE	FALSE	FALSE	FALSE
-0.299569	18.1145	-2.79465	0.00861331	0.0236543	EIF3I	Term3vsTerm1	TRUE	FALSE	FALSE	FALSE	FALSE
0.507245	16.6334	2.79307	0.00864741	0.0237325	GPS1	Term3vsTerm1	TRUE	FALSE	FALSE	FALSE	FALSE
-0.34933	18.5874	-2.79203	0.00866963	0.0237779	LRP1	Term3vsTerm1	TRUE	FALSE	FALSE	FALSE	FALSE
-0.632828	16.0588	-2.79055	0.00870167	0.0238503	AASDHPPT	Term3vsTerm1	TRUE	FALSE	FALSE	FALSE	FALSE
-0.281233	17.9462	-2.79005	0.00871242	0.0238642	CCT2	Term3vsTerm1	TRUE	FALSE	FALSE	FALSE	FALSE
0.518622	17.3099	2.78817	0.00875339	0.0239609	SMARCA5	Term3vsTerm1	TRUE	FALSE	FALSE	FALSE	FALSE
0.329261	17.2693	2.78681	0.008783	0.0240263	PSMA6	Term3vsTerm1	TRUE	FALSE	FALSE	FALSE	FALSE
1.26435	15.7389	2.78311	0.00888417	0.0242799	CYRIA	Term3vsTerm1	TRUE	TRUE	TRUE	TRUE	FALSE
0.312328	18.4348	2.78206	0.00888726	0.0242799	APOOL	Term3vsTerm1	TRUE	FALSE	FALSE	FALSE	FALSE
0.271192	18.2762	2.78098	0.00891109	0.0243292	FLOT2	Term3vsTerm1	TRUE	FALSE	FALSE	FALSE	FALSE
0.373897	17.7365	2.77972	0.00893893	0.0243894	OTUB1	Term3vsTerm1	TRUE	FALSE	FALSE	FALSE	FALSE
0.253636	20.0395	2.77793	0.00897887	0.0244825	TMEM109	Term3vsTerm1	TRUE	FALSE	FALSE	FALSE	FALSE
-0.539842	19.9969	-2.77669	0.00900647	0.0245419	RPL31	Term3vsTerm1	TRUE	FALSE	FALSE	FALSE	FALSE
0.312003	17.5149	2.77573	0.00902798	0.0245846	SEH1L	Term3vsTerm1	TRUE	FALSE	FALSE	FALSE	FALSE
-1.51624	15.5254	-2.77205	0.00913454	0.0248587	FSTL3	Term3vsTerm1	TRUE	TRUE	TRUE	FALSE	TRUE
-1.58912	17.4721	-2.77447	0.00928244	0.0252449	EMILIN2	Term3vsTerm1	TRUE	TRUE	TRUE	FALSE	TRUE
0.368989	17.6925	2.76278	0.00932224	0.0253368	PSMA3	Term3vsTerm1	TRUE	FALSE	FALSE	FALSE	FALSE
-0.383725	17.3825	-2.76018	0.00938253	0.0254832	DNAJA3	Term3vsTerm1	TRUE	FALSE	FALSE	FALSE	FALSE
-0.490618	21.9029	-2.75963	0.00939525	0.0254832	RPL36	Term3vsTerm1	TRUE	FALSE	FALSE	FALSE	FALSE
0.823857	16.9443	2.76052	0.00940018	0.0254832	CFH	Term3vsTerm1	TRUE	FALSE	FALSE	FALSE	FALSE
0.437031	16.9049	2.75941	0.00940033	0.0254832	RBBP5	Term3vsTerm1	TRUE	FALSE	FALSE	FALSE	FALSE
0.67634	16.1575	2.7588	0.00941455	0.0255053	NR2C2	Term3vsTerm1	TRUE	FALSE	FALSE	FALSE	FALSE
-0.618836	17.5321	-2.75774	0.00943916	0.0255555	MRPL27	Term3vsTerm1	TRUE	FALSE	FALSE	FALSE	FALSE
0.32852	16.291	2.75385	0.00953038	0.0257859	MTMR1	Term3vsTerm1	TRUE	FALSE	FALSE	FALSE	FALSE
0.363009	16.4156	2.74628	0.00971023	0.0262419	PPP6R3	Term3vsTerm1	TRUE	FALSE	FALSE	FALSE	FALSE
-0.580095	17.2095	-2.7461	0.00971476	0.0262419	CSRP2	Term3vsTerm1	TRUE	FALSE	FALSE	FALSE	FALSE
-2.13453	15.4297	-2.75105	0.00971761	0.0262419	IGFBP2	Term3vsTerm1	TRUE	TRUE	TRUE	FALSE	TRUE
-0.799019	17.7521	-2.74649	0.00975949	0.0263381	RPS15	Term3vsTerm1	TRUE	FALSE	FALSE	FALSE	FALSE
-0.55869	16.3784	-2.74395	0.00976624	0.0263394	LRPPRC	Term3vsTerm1	TRUE	FALSE	FALSE	FALSE	FALSE
0.582232	16.9046	2.74328	0.00978257	0.0263666	GLE1	Term3vsTerm1	TRUE	FALSE	FALSE	FALSE	FALSE
-2.80477	14.9729	-2.74262	0.0098795	0.0266108	PPIC	Term3vsTerm1	TRUE	TRUE	TRUE	FALSE	TRUE
-0.718745	16.6127	-2.73859	0.00989637	0.0266392	SLC27A6	Term3vsTerm1	TRUE	FALSE	FALSE	FALSE	FALSE
0.374883	16.9883	2.73512	0.00998132	0.0268507	CASP3	Term3vsTerm1	TRUE	FALSE	FALSE	FALSE	FALSE
-0.500007	18.7816	-2.73431	0.0100012	0.0268869	RPS6	Term3vsTerm1	TRUE	FALSE	FALSE	FALSE	FALSE
1.11023	16.8239	2.73331	0.0101695	0.0273219	NAB2	Term3vsTerm1	TRUE	TRUE	TRUE	TRUE	FALSE
0.622194	15.6245	2.7256	0.010218	0.0274349	VCPIP1	Term3vsTerm1	TRUE	FALSE	FALSE	FALSE	FALSE
0.231438	21.6746	2.72529	0.0102257	0.0274381	VDAC2	Term3vsTerm1	TRUE	FALSE	FALSE	FALSE	FALSE
-0.577585	18.341	-2.72374	0.0102647	0.0275216	NUCB1	Term3vsTerm1	TRUE	FALSE	FALSE	FALSE	FALSE
-0.262286	17.629	-2.72354	0.0102699	0.0275216	ZMPSTE24	Term3vsTerm1	TRUE	FALSE	FALSE	FALSE	FALSE
-0.287103	16.7427	-2.71904	0.010384	0.0278095	TRAPPC8	Term3vsTerm1	TRUE	FALSE	FALSE	FALSE	FALSE
-0.489434	15.7753	-2.71621	0.0104565	0.0279858	ANKLE2	Term3vsTerm1	TRUE	FALSE	FALSE	FALSE	FALSE
0.508054	17.4985	2.71173	0.0105723	0.0282778	SERPINB9	Term3vsTerm1	TRUE	FALSE	FALSE	FALSE	FALSE
0.434945	16.0124	2.70893	0.0106451	0.0284546	GTF3C1	Term3vsTerm1	TRUE	FALSE	FALSE	FALSE	FALSE
-0.2889	18.8965	-2.70628	0.0107143	0.0286212	AIFM1	Term3vsTerm1	TRUE	FALSE	FALSE	FALSE	FALSE
0.437513	16.4444	2.69879	0.0109128	0.0291331	WRNIP1	Term3vsTerm1	TRUE	FALSE	FALSE	FALSE	FALSE
0.71132	17.065	2.69812	0.0109307	0.0291624	SCIN	Term3vsTerm1	TRUE	FALSE	FALSE	FALSE	FALSE
0.502649	16.3099	2.69714	0.0109569	0.0292138	ACOT9	Term3vsTerm1	TRUE	FALSE	FALSE	FALSE	FALSE
-0.484509	16.7866	-2.6953	0.0110065	0.0293275	PALM	Term3vsTerm1	TRUE	FALSE	FALSE	FALSE	FALSE
-0.503719	16.4011	-2.69494	0.0110163	0.0293349	EIF5B	Term3vsTerm1	TRUE	FALSE	FALSE	FALSE	FALSE
-0.525543	16.9484	-2.69406	0.0110398	0.0293789	DEGS1	Term3vsTerm1	TRUE	FALSE	FALSE	FALSE	FALSE
-0.330304	18.3081	-2.69352	0.0110544	0.0293993	AK2	Term3vsTerm1	TRUE	FALSE	FALSE	FALSE	FALSE
0.931158	15.8236	2.6932	0.0110632	0.029404	PTMA	Term3vsTerm1	TRUE	FALSE	FALSE	FALSE	FALSE
0.424734	16.5835	2.69183	0.0111002	0.0294839	NRBP1	Term3vsTerm1	TRUE	FALSE	FALSE	FALSE	FALSE
-0.306152	18.5758	-2.68355	0.0113273	0.030068	DHX9	Term3vsTerm1	TRUE	FALSE	FALSE	FALSE	FALSE
-0.348841	17.0302	-2.68275	0.0113494	0.0301077	MAVS	Term3vsTerm1	TRUE	FALSE	FALSE	FALSE	FALSE
0.936354	19.1288	2.68754	0.0113699	0.0301432	APOC3	Term3vsTerm1	TRUE	FALSE	FALSE	FALSE	FALSE
-0.412625	16.2005	-2.67658	0.0115215	0.0305245	VPS39	Term3vsTerm1	TRUE	FALSE	FALSE	FALSE	FALSE
0.767494	15.3029	2.67634	0.0115283	0.0305245	MAP2K3	Term3vsTerm1	TRUE	FALSE	FALSE	FALSE	FALSE
0.374626	18.0278	2.67404	0.011593	0.0306766	ENDOD1	Term3vsTerm1	TRUE	FALSE	FALSE	FALSE	FALSE
-0.525041	18.5642	-2.67336	0.0116123	0.0306978	HYOU1	Term3vsTerm1	TRUE	FALSE	FALSE	FALSE	FALSE
0.776424	18.9469	2.67575	0.0116225	0.0306978	TPM1	Term3vsTerm1	TRUE	FALSE	FALSE	FALSE	FALSE
-0.421935	17.865	-2.67272	0.0116305	0.0306978	LGALS3BP	Term3vsTerm1	TRUE	FALSE	FALSE	FALSE	FALSE
-0.279142	17.1391	-2.6727	0.0116309	0.0306978	DNAJC11	Term3vsTerm1	TRUE	FALSE	FALSE	FALSE	FALSE
-3.24571	16.7565	-2.68432	0.0116374	0.0306978	HBZ	Term3vsTerm1	TRUE	TRUE	TRUE	FALSE	TRUE
-0.35916	16.5598	-2.67139	0.011668	0.0307592	VPS37C	Term3vsTerm1	TRUE	FALSE	FALSE	FALSE	FALSE
0.359344	17.0204	2.66927	0.0117287	0.0308997	COPS8	Term3vsTerm1	TRUE	FALSE	FALSE	FALSE	FALSE
0.481739	15.7339	2.66849	0.0117508	0.0309385	CIAPIN1	Term3vsTerm1	TRUE	FALSE	FALSE	FALSE	FALSE
0.430646	16.4122	2.6674	0.0117821	0.0310016	STK24	Term3vsTerm1	TRUE	FALSE	FALSE	FALSE	FALSE
-2.49582	15.4456	-2.67385	0.0117968	0.0310209	RAB3D	Term3vsTerm1	TRUE	TRUE	TRUE	FALSE	TRUE
1.01219	15.2099	2.66591	0.011825	0.0310757	GIMAP5	Term3vsTerm1	TRUE	TRUE	TRUE	TRUE	FALSE
0.330618	16.6099	2.66432	0.011871	0.0311754	RELCH	Term3vsTerm1	TRUE	FALSE	FALSE	FALSE	FALSE
-0.879653	19.7048	-2.66873	0.0118777	0.0311754	FBLN1	Term3vsTerm1	TRUE	FALSE	FALSE	FALSE	FALSE
-0.290129	19.3094	-2.66325	0.0119018	0.0312192	TMED4	Term3vsTerm1	TRUE	FALSE	FALSE	FALSE	FALSE
0.4055	16.1683	2.66262	0.0119199	0.0312472	NLRX1	Term3vsTerm1	TRUE	FALSE	FALSE	FALSE	FALSE
0.633994	17.3492	2.65933	0.0120158	0.0314789	SIGLEC1	Term3vsTerm1	TRUE	FALSE	FALSE	FALSE	FALSE
0.614418	15.8084	2.65878	0.012032	0.0314993	RASAL2	Term3vsTerm1	TRUE	FALSE	FALSE	FALSE	FALSE
0.376922	16.7134	2.65853	0.0120393	0.0314993	HIP1	Term3vsTerm1	TRUE	FALSE	FALSE	FALSE	FALSE
0.375271	16.7017	2.65829	0.0120461	0.0314993	PCID2	Term3vsTerm1	TRUE	FALSE	FALSE	FALSE	FALSE
0.420189	16.5543	2.65645	0.0121002	0.0316212	GNL1	Term3vsTerm1	TRUE	FALSE	FALSE	FALSE	FALSE
0.446572	15.5676	2.65296	0.0122031	0.0318704	CRK	Term3vsTerm1	TRUE	FALSE	FALSE	FALSE	FALSE
-0.823288	19.5337	-2.65473	0.0122559	0.0319885	RPS27A	Term3vsTerm1	TRUE	FALSE	FALSE	FALSE	FALSE
-0.425588	21.0386	-2.64974	0.0122989	0.0320809	HNRNPA2B1	Term3vsTerm1	TRUE	FALSE	FALSE	FALSE	FALSE
-0.383175	17.2381	-2.64675	0.0123887	0.0322949	MRE11	Term3vsTerm1	TRUE	FALSE	FALSE	FALSE	FALSE
0.420261	17.2827	2.64602	0.0124105	0.0323318	CCDC90B	Term3vsTerm1	TRUE	FALSE	FALSE	FALSE	FALSE
-0.38981	16.8999	-2.64347	0.0124875	0.0325123	FSCN1	Term3vsTerm1	TRUE	FALSE	FALSE	FALSE	FALSE
-0.343486	16.961	-2.64306	0.0124999	0.0325244	CPD	Term3vsTerm1	TRUE	FALSE	FALSE	FALSE	FALSE
0.357404	16.1355	2.63609	0.0127129	0.0330504	MINK1	Term3vsTerm1	TRUE	FALSE	FALSE	FALSE	FALSE
0.242979	16.9289	2.63593	0.0127177	0.0330504	ITSN1	Term3vsTerm1	TRUE	FALSE	FALSE	FALSE	FALSE
0.256017	17.7217	2.63382	0.0127828	0.0331991	GOLGA7	Term3vsTerm1	TRUE	FALSE	FALSE	FALSE	FALSE
-0.278781	16.0362	-2.6324	0.0128268	0.0332927	HAX1	Term3vsTerm1	TRUE	FALSE	FALSE	FALSE	FALSE
-0.375193	17.6414	-2.6295	0.0129171	0.0335064	SAFB2	Term3vsTerm1	TRUE	FALSE	FALSE	FALSE	FALSE
0.689042	20.6914	2.62913	0.0129592	0.033595	FBN3	Term3vsTerm1	TRUE	FALSE	FALSE	FALSE	FALSE
-0.641818	15.721	-2.62353	0.013105	0.033952	CDK18	Term3vsTerm1	TRUE	FALSE	FALSE	FALSE	FALSE
-0.374367	18.3662	-2.62296	0.0131231	0.0339781	YIPF6	Term3vsTerm1	TRUE	FALSE	FALSE	FALSE	FALSE
0.437411	16.7495	2.62252	0.0131371	0.0339935	ZBED1	Term3vsTerm1	TRUE	FALSE	FALSE	FALSE	FALSE
-0.607631	16.1304	-2.62134	0.0131744	0.0340689	BCS1L	Term3vsTerm1	TRUE	FALSE	FALSE	FALSE	FALSE
-0.239107	17.9608	-2.61987	0.0132212	0.034169	ALG5	Term3vsTerm1	TRUE	FALSE	FALSE	FALSE	FALSE
-0.355437	16.91	-2.61889	0.0132526	0.0342147	CARM1	Term3vsTerm1	TRUE	FALSE	FALSE	FALSE	FALSE
-0.574952	16.734	-2.61881	0.0132552	0.0342147	GALE	Term3vsTerm1	TRUE	FALSE	FALSE	FALSE	FALSE
0.300156	17.0067	2.6182	0.0132747	0.0342442	DDB1	Term3vsTerm1	TRUE	FALSE	FALSE	FALSE	FALSE
-0.640231	20.5701	-2.61758	0.0133043	0.0342996	CALR	Term3vsTerm1	TRUE	FALSE	FALSE	FALSE	FALSE
0.421796	19.8083	2.61645	0.013331	0.0343473	BANF1	Term3vsTerm1	TRUE	FALSE	FALSE	FALSE	FALSE
-0.214137	17.5615	-2.61517	0.0133721	0.034432	NCSTN	Term3vsTerm1	TRUE	FALSE	FALSE	FALSE	FALSE
0.694306	17.3721	2.6141	0.0134213	0.0345377	NFYA	Term3vsTerm1	TRUE	FALSE	FALSE	FALSE	FALSE
-0.486407	16.7173	-2.61254	0.0134574	0.0346095	PAFAH1B3	Term3vsTerm1	TRUE	FALSE	FALSE	FALSE	FALSE
-0.320309	17.3781	-2.61114	0.0135028	0.0347049	CYP20A1	Term3vsTerm1	TRUE	FALSE	FALSE	FALSE	FALSE
-0.412826	16.8824	-2.60966	0.0135511	0.0348078	CCDC186	Term3vsTerm1	TRUE	FALSE	FALSE	FALSE	FALSE
0.315709	16.2586	2.60606	0.0136689	0.0350834	NMT1	Term3vsTerm1	TRUE	FALSE	FALSE	FALSE	FALSE
0.455663	17.2868	2.60588	0.013675	0.0350834	PFKL	Term3vsTerm1	TRUE	FALSE	FALSE	FALSE	FALSE
-0.719286	15.403	-2.60445	0.0137222	0.0351829	ITFG1	Term3vsTerm1	TRUE	FALSE	FALSE	FALSE	FALSE
-0.244946	18.1697	-2.60329	0.0137605	0.0352597	CCT8	Term3vsTerm1	TRUE	FALSE	FALSE	FALSE	FALSE
0.388727	17.0197	2.60287	0.0137744	0.035274	SMC1A	Term3vsTerm1	TRUE	FALSE	FALSE	FALSE	FALSE
-0.381143	18.6389	-2.60234	0.0137919	0.0352973	RPLP0	Term3vsTerm1	TRUE	FALSE	FALSE	FALSE	FALSE
0.329428	16.552	2.60209	0.0138004	0.0352975	SLK	Term3vsTerm1	TRUE	FALSE	FALSE	FALSE	FALSE
0.513161	17.1794	2.60009	0.0138669	0.0354461	GATA3	Term3vsTerm1	TRUE	FALSE	FALSE	FALSE	FALSE
-0.392734	19.0348	-2.59874	0.0139121	0.03554	ENPP1	Term3vsTerm1	TRUE	FALSE	FALSE	FALSE	FALSE
-0.458747	21.4437	-2.59827	0.0139276	0.0355579	TUBB	Term3vsTerm1	TRUE	FALSE	FALSE	FALSE	FALSE
0.714256	18.096	2.59653	0.0140386	0.0358039	CLIC3	Term3vsTerm1	TRUE	FALSE	FALSE	FALSE	FALSE
-0.28186	18.5604	-2.5949	0.0140409	0.0358039	RAB5A	Term3vsTerm1	TRUE	FALSE	FALSE	FALSE	FALSE
-0.760371	16.7573	-2.59508	0.0140495	0.0358042	HACD2	Term3vsTerm1	TRUE	FALSE	FALSE	FALSE	FALSE
-0.458838	16.6829	-2.59213	0.0141347	0.0359995	COQ5	Term3vsTerm1	TRUE	FALSE	FALSE	FALSE	FALSE
-0.578218	16.735	-2.58892	0.0142441	0.0362563	SRP9	Term3vsTerm1	TRUE	FALSE	FALSE	FALSE	FALSE
-2.79158	18.1685	-2.59859	0.0142856	0.0363398	INA	Term3vsTerm1	TRUE	TRUE	TRUE	FALSE	TRUE
-0.414242	16.9446	-2.58667	0.0143212	0.0364082	MPC2	Term3vsTerm1	TRUE	FALSE	FALSE	FALSE	FALSE
-0.229238	17.6536	-2.58605	0.0143426	0.0364408	TMEM30A	Term3vsTerm1	TRUE	FALSE	FALSE	FALSE	FALSE
-0.366773	16.0592	-2.58565	0.0143564	0.0364492	VIPAS39	Term3vsTerm1	TRUE	FALSE	FALSE	FALSE	FALSE
-0.353438	15.7861	-2.58545	0.0143632	0.0364492	PES1	Term3vsTerm1	TRUE	FALSE	FALSE	FALSE	FALSE
-0.582031	16.4092	-2.58323	0.0144398	0.0366211	THOC1	Term3vsTerm1	TRUE	FALSE	FALSE	FALSE	FALSE
0.436476	17.6846	2.58299	0.0144484	0.0366211	LPP	Term3vsTerm1	TRUE	FALSE	FALSE	FALSE	FALSE
-0.254464	17.814	-2.58219	0.0144759	0.0366689	CCT4	Term3vsTerm1	TRUE	FALSE	FALSE	FALSE	FALSE
-0.259671	17.188	-2.58138	0.0145042	0.0367185	HOOK3	Term3vsTerm1	TRUE	FALSE	FALSE	FALSE	FALSE
-0.343512	16.3417	-2.58103	0.0145164	0.0367273	YARS1	Term3vsTerm1	TRUE	FALSE	FALSE	FALSE	FALSE
-0.416907	20.6836	-2.57912	0.0145829	0.0368539	PGRMC1	Term3vsTerm1	TRUE	FALSE	FALSE	FALSE	FALSE
-0.462763	19.8574	-2.57909	0.014584	0.0368539	ENO3	Term3vsTerm1	TRUE	FALSE	FALSE	FALSE	FALSE
0.660557	18.0814	2.57909	0.0146145	0.036907	TPM2	Term3vsTerm1	TRUE	FALSE	FALSE	FALSE	FALSE
-0.601237	18.0723	-2.57799	0.0146225	0.036907	MARCKSL1	Term3vsTerm1	TRUE	FALSE	FALSE	FALSE	FALSE
-0.508291	20.6203	-2.57755	0.014638	0.036924	RPS25	Term3vsTerm1	TRUE	FALSE	FALSE	FALSE	FALSE
-0.61792	16.1736	-2.57688	0.0146616	0.0369612	LMBRD2	Term3vsTerm1	TRUE	FALSE	FALSE	FALSE	FALSE
0.414091	17.5091	2.57642	0.0146776	0.0369794	LAMB2	Term3vsTerm1	TRUE	FALSE	FALSE	FALSE	FALSE
-0.387389	17.8469	-2.57607	0.0146898	0.036988	AMFR	Term3vsTerm1	TRUE	FALSE	FALSE	FALSE	FALSE
-0.442313	17.5539	-2.57501	0.0147272	0.0370602	ARF5	Term3vsTerm1	TRUE	FALSE	FALSE	FALSE	FALSE
-0.476575	15.6135	-2.57389	0.0147667	0.0371373	MYO18A	Term3vsTerm1	TRUE	FALSE	FALSE	FALSE	FALSE
-0.301727	18.845	-2.5733	0.0147875	0.0371674	GLG1	Term3vsTerm1	TRUE	FALSE	FALSE	FALSE	FALSE
0.441835	17.8496	2.57085	0.0148748	0.0373644	NUMA1	Term3vsTerm1	TRUE	FALSE	FALSE	FALSE	FALSE
-0.202275	17.9004	-2.56811	0.0149723	0.0375869	MTCH2	Term3vsTerm1	TRUE	FALSE	FALSE	FALSE	FALSE
0.510812	17.0347	2.56126	0.0152194	0.0381844	LAP3	Term3vsTerm1	TRUE	FALSE	FALSE	FALSE	FALSE
-0.956133	20.096	-2.56462	0.0152825	0.0383026	COL1A1	Term3vsTerm1	TRUE	FALSE	FALSE	FALSE	FALSE
-0.396617	16.6029	-2.55947	0.0152846	0.0383026	SURF1	Term3vsTerm1	TRUE	FALSE	FALSE	FALSE	FALSE
-0.791964	19.1228	-2.5601	0.0153794	0.0385171	CD99	Term3vsTerm1	TRUE	FALSE	FALSE	FALSE	FALSE
-0.355094	16.9404	-2.55546	0.0154318	0.0386255	TIMM44	Term3vsTerm1	TRUE	FALSE	FALSE	FALSE	FALSE
-0.451233	17.5237	-2.55489	0.0154528	0.0386549	ITGB2	Term3vsTerm1	TRUE	FALSE	FALSE	FALSE	FALSE
-0.312127	20.1442	-2.55371	0.0154964	0.0387409	HADHA	Term3vsTerm1	TRUE	FALSE	FALSE	FALSE	FALSE
-0.51967	20.667	-2.55313	0.0155177	0.0387713	RPL27	Term3vsTerm1	TRUE	FALSE	FALSE	FALSE	FALSE
-0.331931	16.8549	-2.55128	0.0155864	0.0389198	ZBTB10	Term3vsTerm1	TRUE	FALSE	FALSE	FALSE	FALSE
-0.602788	17.3052	-2.54615	0.0157779	0.0393745	ADGRE5	Term3vsTerm1	TRUE	FALSE	FALSE	FALSE	FALSE
1.77805	16.8136	2.5546	0.0157945	0.0393927	ATF3	Term3vsTerm1	TRUE	TRUE	TRUE	TRUE	FALSE
-0.344647	17.05	-2.54533	0.0158088	0.0394051	CLPTM1L	Term3vsTerm1	TRUE	FALSE	FALSE	FALSE	FALSE
0.576864	15.457	2.54475	0.0158305	0.0394343	AMOTL2	Term3vsTerm1	TRUE	FALSE	FALSE	FALSE	FALSE
-0.278636	18.6747	-2.54452	0.0158393	0.0394343	SPCS2	Term3vsTerm1	TRUE	FALSE	FALSE	FALSE	FALSE
-0.328273	17.1237	-2.54254	0.0159143	0.0395977	GTPBP4	Term3vsTerm1	TRUE	FALSE	FALSE	FALSE	FALSE
0.253013	16.5366	2.54198	0.0159352	0.0396263	RHOT1	Term3vsTerm1	TRUE	FALSE	FALSE	FALSE	FALSE
-0.328384	17.0868	-2.53444	0.0162237	0.0403198	UFSP2	Term3vsTerm1	TRUE	FALSE	FALSE	FALSE	FALSE
-0.557764	16.962	-2.53284	0.0162856	0.0404498	LRP2	Term3vsTerm1	TRUE	FALSE	FALSE	FALSE	FALSE
-0.242703	18.0339	-2.53189	0.0163223	0.0405171	CCT5	Term3vsTerm1	TRUE	FALSE	FALSE	FALSE	FALSE
-0.46089	18.0411	-2.52843	0.0164568	0.0408267	DNAJC18	Term3vsTerm1	TRUE	FALSE	FALSE	FALSE	FALSE
0.663044	16.9827	2.52776	0.016483	0.0408677	SOD3	Term3vsTerm1	TRUE	FALSE	FALSE	FALSE	FALSE
0.394095	17.4195	2.52687	0.0165179	0.0409302	SORBS3	Term3vsTerm1	TRUE	FALSE	FALSE	FALSE	FALSE
-0.256681	18.3351	-2.52543	0.0165746	0.0410066	EIF3A	Term3vsTerm1	TRUE	FALSE	FALSE	FALSE	FALSE
0.456213	18.3036	2.5253	0.0165794	0.0410066	PDAP1	Term3vsTerm1	TRUE	FALSE	FALSE	FALSE	FALSE
0.411099	17.2066	2.52515	0.0165854	0.0410066	SMARCD2	Term3vsTerm1	TRUE	FALSE	FALSE	FALSE	FALSE
-0.628975	18.1733	-2.52542	0.0165945	0.0410066	LRPAP1	Term3vsTerm1	TRUE	FALSE	FALSE	FALSE	FALSE
0.450892	17.0488	2.52484	0.0165974	0.0410066	TBL1XR1	Term3vsTerm1	TRUE	FALSE	FALSE	FALSE	FALSE
-0.417911	18.6046	-2.52454	0.0166095	0.0410124	SRI	Term3vsTerm1	TRUE	FALSE	FALSE	FALSE	FALSE
-0.62182	21.0507	-2.52384	0.0166453	0.0410767	RPS29	Term3vsTerm1	TRUE	FALSE	FALSE	FALSE	FALSE
-0.530261	16.7164	-2.52211	0.0167055	0.041201	SRPK2	Term3vsTerm1	TRUE	FALSE	FALSE	FALSE	FALSE
0.590389	16.5288	2.52172	0.0167209	0.0412148	CAB39	Term3vsTerm1	TRUE	FALSE	FALSE	FALSE	FALSE
-0.243444	19.9214	-2.51847	0.0168502	0.0415092	RAB7A	Term3vsTerm1	TRUE	FALSE	FALSE	FALSE	FALSE
-1.1169	19.1228	-2.52352	0.0169259	0.0416713	RPL35	Term3vsTerm1	TRUE	TRUE	TRUE	FALSE	TRUE
0.394608	17.3128	2.51476	0.0169988	0.0418263	EFNB1	Term3vsTerm1	TRUE	FALSE	FALSE	FALSE	FALSE
1.38098	17.0191	2.51942	0.0170971	0.0420436	CDH13	Term3vsTerm1	TRUE	TRUE	TRUE	TRUE	FALSE
-2.23818	16.0457	-2.51998	0.0171342	0.0421103	CNPY4	Term3vsTerm1	TRUE	TRUE	TRUE	FALSE	TRUE
-4.21259	17.5193	-2.5207	0.0171648	0.0421609	ATP8	Term3vsTerm1	TRUE	TRUE	TRUE	FALSE	TRUE
-0.289487	18.0099	-2.50884	0.0172385	0.0423172	EIF3L	Term3vsTerm1	TRUE	FALSE	FALSE	FALSE	FALSE
0.339367	22.2192	2.50552	0.0173742	0.0426254	TUBB4B	Term3vsTerm1	TRUE	FALSE	FALSE	FALSE	FALSE
-0.350321	16.3867	-2.50484	0.0174021	0.042669	HSPH1	Term3vsTerm1	TRUE	FALSE	FALSE	FALSE	FALSE
0.38436	17.1051	2.50086	0.0175667	0.0430477	AHSA1	Term3vsTerm1	TRUE	FALSE	FALSE	FALSE	FALSE
-0.965055	16.0118	-2.50107	0.0175935	0.0430882	RPRD2	Term3vsTerm1	TRUE	FALSE	FALSE	FALSE	FALSE
0.530868	15.9876	2.49986	0.0176082	0.043099	AFF1	Term3vsTerm1	TRUE	FALSE	FALSE	FALSE	FALSE
-0.316182	18.9296	-2.49949	0.0176237	0.043112	HNRNPH2	Term3vsTerm1	TRUE	FALSE	FALSE	FALSE	FALSE
-0.496423	16.6997	-2.49644	0.0177506	0.0433886	TTC1	Term3vsTerm1	TRUE	FALSE	FALSE	FALSE	FALSE
-0.462289	17.4193	-2.49628	0.0177574	0.0433886	RSL24D1	Term3vsTerm1	TRUE	FALSE	FALSE	FALSE	FALSE
0.547675	16.3351	2.49338	0.0178792	0.043661	SEPHS1	Term3vsTerm1	TRUE	FALSE	FALSE	FALSE	FALSE
-0.299462	17.0601	-2.49284	0.0179021	0.0436914	ARFGAP3	Term3vsTerm1	TRUE	FALSE	FALSE	FALSE	FALSE
-0.352457	18.2553	-2.49219	0.0179297	0.0437334	MVP	Term3vsTerm1	TRUE	FALSE	FALSE	FALSE	FALSE
-0.381721	15.9098	-2.48978	0.0180317	0.0439567	DNAJB4	Term3vsTerm1	TRUE	FALSE	FALSE	FALSE	FALSE
0.503323	17.6543	2.48684	0.0181569	0.0442364	TPD52	Term3vsTerm1	TRUE	FALSE	FALSE	FALSE	FALSE
-0.481519	19.7581	-2.4845	0.0182574	0.0444533	ATP5MG	Term3vsTerm1	TRUE	FALSE	FALSE	FALSE	FALSE
0.349988	17.6452	2.48427	0.0182671	0.0444533	SNX6	Term3vsTerm1	TRUE	FALSE	FALSE	FALSE	FALSE
-0.360389	17.0301	-2.48224	0.0183546	0.0446406	SNTB2	Term3vsTerm1	TRUE	FALSE	FALSE	FALSE	FALSE
0.475705	18.8679	2.47858	0.0185131	0.0449902	MAFF	Term3vsTerm1	TRUE	FALSE	FALSE	FALSE	FALSE
0.26675	18.3162	2.47843	0.0185197	0.0449902	ASNS	Term3vsTerm1	TRUE	FALSE	FALSE	FALSE	FALSE
-0.378927	17.0315	-2.47122	0.0188359	0.045732	ARL15	Term3vsTerm1	TRUE	FALSE	FALSE	FALSE	FALSE
-0.365892	16.4102	-2.47011	0.0188849	0.0458243	ATP6AP1	Term3vsTerm1	TRUE	FALSE	FALSE	FALSE	FALSE
0.629653	16.1932	2.46961	0.0189072	0.0458521	MAU2	Term3vsTerm1	TRUE	FALSE	FALSE	FALSE	FALSE
-1.51609	14.9169	-2.46894	0.0189369	0.0458978	ACAT2	Term3vsTerm1	TRUE	TRUE	TRUE	FALSE	TRUE
-0.296862	17.307	-2.46708	0.0190195	0.0460715	STX6	Term3vsTerm1	TRUE	FALSE	FALSE	FALSE	FALSE
-0.621212	17.3178	-2.46485	0.0191195	0.0462871	UGDH	Term3vsTerm1	TRUE	FALSE	FALSE	FALSE	FALSE
0.391434	17.1505	2.46186	0.0192538	0.0465854	PRKDC	Term3vsTerm1	TRUE	FALSE	FALSE	FALSE	FALSE
-0.289979	19.5034	-2.461	0.0192928	0.0466528	CCT6B	Term3vsTerm1	TRUE	FALSE	FALSE	FALSE	FALSE
-2.54475	13.6291	-2.45858	0.0194024	0.0468911	ZC2HC1A	Term3vsTerm1	TRUE	TRUE	TRUE	FALSE	TRUE
-0.288694	19.446	-2.45776	0.0194396	0.046954	BLM	Term3vsTerm1	TRUE	FALSE	FALSE	FALSE	FALSE
0.356852	16.9536	2.45675	0.0194854	0.0470377	PDHX	Term3vsTerm1	TRUE	FALSE	FALSE	FALSE	FALSE
-0.544858	20.8519	-2.45575	0.0195312	0.0471212	RPL30	Term3vsTerm1	TRUE	FALSE	FALSE	FALSE	FALSE
2.34486	14.7006	2.45485	0.0195724	0.0471871	MX1	Term3vsTerm1	TRUE	TRUE	TRUE	TRUE	FALSE
0.414243	18.7541	2.45466	0.0195809	0.0471871	GSTP1	Term3vsTerm1	TRUE	FALSE	FALSE	FALSE	FALSE
-0.314066	16.2913	-2.45311	0.0196523	0.047332	MYO9B	Term3vsTerm1	TRUE	FALSE	FALSE	FALSE	FALSE
0.459155	17.2864	2.4487	0.0198557	0.0477944	MYLK	Term3vsTerm1	TRUE	FALSE	FALSE	FALSE	FALSE
-0.284581	18.3226	-2.44808	0.0198845	0.0478364	CAPRIN1	Term3vsTerm1	TRUE	FALSE	FALSE	FALSE	FALSE
0.327674	18.8216	2.4477	0.0199021	0.0478513	DDX39B	Term3vsTerm1	TRUE	FALSE	FALSE	FALSE	FALSE
0.352218	17.1081	2.44718	0.0199262	0.0478821	KPNA6	Term3vsTerm1	TRUE	FALSE	FALSE	FALSE	FALSE
2.41433	14.968	2.44769	0.0200041	0.0480418	DLG3	Term3vsTerm1	TRUE	TRUE	TRUE	TRUE	FALSE
-0.527856	15.9496	-2.44341	0.0201026	0.0482508	CCDC115	Term3vsTerm1	TRUE	FALSE	FALSE	FALSE	FALSE
0.514077	23.4843	2.43952	0.0202858	0.0486628	HBA1	Term3vsTerm1	TRUE	FALSE	FALSE	FALSE	FALSE
0.590578	16.7248	2.43758	0.020378	0.0488561	TNFAIP8	Term3vsTerm1	TRUE	FALSE	FALSE	FALSE	FALSE
0.42699	16.4576	2.43385	0.0205559	0.0492545	EPB41L5	Term3vsTerm1	TRUE	FALSE	FALSE	FALSE	FALSE
0.504639	17.2601	2.42952	0.0207642	0.0497253	WBP2	Term3vsTerm1	TRUE	FALSE	FALSE	FALSE	FALSE
0.526796	16.1372	2.42903	0.0207875	0.0497528	ARNT	Term3vsTerm1	TRUE	FALSE	FALSE	FALSE	FALSE
-0.369508	17.4312	-2.42765	0.0208546	0.0498852	BTF3	Term3vsTerm1	TRUE	FALSE	FALSE	FALSE	FALSE
-0.479274	15.9478	-2.42717	0.0208777	0.0499121	BYSL	Term3vsTerm1	TRUE	FALSE	FALSE	FALSE	FALSE
-0.463439	25.291	-2.42402	0.0210311	0.0502502	BAZ1A	Term3vsTerm1	FALSE	FALSE	FALSE	FALSE	FALSE
0.347515	16.9584	2.42362	0.0210506	0.0502684	SMNDC1	Term3vsTerm1	FALSE	FALSE	FALSE	FALSE	FALSE
0.518453	15.5064	2.42334	0.0210645	0.050273	YTHDF3	Term3vsTerm1	FALSE	FALSE	FALSE	FALSE	FALSE
-0.551088	16.9298	-2.42172	0.0211441	0.0504343	MRTO4	Term3vsTerm1	FALSE	FALSE	FALSE	FALSE	FALSE
-0.492671	21.4933	-2.42076	0.0211913	0.0505144	RFX8	Term3vsTerm1	FALSE	FALSE	FALSE	FALSE	FALSE
1.59466	16.3129	2.42727	0.0212016	0.0505144	FAM107B	Term3vsTerm1	FALSE	TRUE	FALSE	FALSE	FALSE
-0.437144	16.3682	-2.41847	0.0213042	0.0507299	NIT2	Term3vsTerm1	FALSE	FALSE	FALSE	FALSE	FALSE
0.549896	16.804	2.41743	0.0213558	0.0508242	NOSTRIN	Term3vsTerm1	FALSE	FALSE	FALSE	FALSE	FALSE
0.389168	18.6641	2.41709	0.0213727	0.0508356	EPN1	Term3vsTerm1	FALSE	FALSE	FALSE	FALSE	FALSE
0.335287	18.1601	2.41629	0.0214121	0.0509006	TAX1BP3	Term3vsTerm1	FALSE	FALSE	FALSE	FALSE	FALSE
0.222428	16.8893	2.41484	0.0214846	0.0510441	PPFIA1	Term3vsTerm1	FALSE	FALSE	FALSE	FALSE	FALSE
0.453924	16.8756	2.40963	0.0217457	0.0516352	EPN2	Term3vsTerm1	FALSE	FALSE	FALSE	FALSE	FALSE
-0.257852	16.8798	-2.40514	0.0219731	0.0521457	CSDE1	Term3vsTerm1	FALSE	FALSE	FALSE	FALSE	FALSE
0.447192	19.4122	2.40406	0.0220277	0.052246	PLGRKT	Term3vsTerm1	FALSE	FALSE	FALSE	FALSE	FALSE
-0.67202	15.6674	-2.40231	0.0221175	0.0524294	ITGA9	Term3vsTerm1	FALSE	FALSE	FALSE	FALSE	FALSE
-0.329197	16.5036	-2.40162	0.0221524	0.0524432	KIAA2013	Term3vsTerm1	FALSE	FALSE	FALSE	FALSE	FALSE
-0.498362	15.9012	-2.40152	0.0221576	0.0524432	ACADM	Term3vsTerm1	FALSE	FALSE	FALSE	FALSE	FALSE
1.73988	15.0372	2.40146	0.0221607	0.0524432	TNXB	Term3vsTerm1	FALSE	TRUE	FALSE	FALSE	FALSE
-0.696052	15.8197	-2.39926	0.0222737	0.0526275	BIN1	Term3vsTerm1	FALSE	FALSE	FALSE	FALSE	FALSE
-0.260317	17.824	-2.39926	0.0222739	0.0526275	BZW1	Term3vsTerm1	FALSE	FALSE	FALSE	FALSE	FALSE
-0.338368	18.8281	-2.39922	0.022276	0.0526275	TMPO_r	Term3vsTerm1	FALSE	FALSE	FALSE	FALSE	FALSE
-0.315125	16.7515	-2.39635	0.0224243	0.0529481	EIF3M	Term3vsTerm1	FALSE	FALSE	FALSE	FALSE	FALSE
0.428776	16.756	2.39561	0.0224626	0.0529997	TPP2	Term3vsTerm1	FALSE	FALSE	FALSE	FALSE	FALSE
1.02909	16.7267	2.39972	0.0224714	0.0529997	ICAM2	Term3vsTerm1	FALSE	TRUE	FALSE	FALSE	FALSE
-0.313163	17.4327	-2.39408	0.0225422	0.0531096	GPX4	Term3vsTerm1	FALSE	FALSE	FALSE	FALSE	FALSE
2.4211	15.5432	2.40032	0.0225432	0.0531096	F9	Term3vsTerm1	FALSE	TRUE	FALSE	FALSE	FALSE
0.896936	15.1631	2.3935	0.0225722	0.0531481	ZNF703	Term3vsTerm1	FALSE	FALSE	FALSE	FALSE	FALSE
-0.368234	18.9011	-2.3917	0.0226663	0.0533398	SCARB2	Term3vsTerm1	FALSE	FALSE	FALSE	FALSE	FALSE
-0.399101	17.6536	-2.3911	0.0226978	0.0533701	MGAT1	Term3vsTerm1	FALSE	FALSE	FALSE	FALSE	FALSE
-0.383765	21.3906	-2.39073	0.0227174	0.0533701	TUBA8	Term3vsTerm1	FALSE	FALSE	FALSE	FALSE	FALSE
0.385762	16.1817	2.3905	0.0227291	0.0533701	MTMR10	Term3vsTerm1	FALSE	FALSE	FALSE	FALSE	FALSE
0.416679	16.2079	2.39049	0.0227298	0.0533701	NCK1	Term3vsTerm1	FALSE	FALSE	FALSE	FALSE	FALSE
-0.558408	16.2415	-2.38853	0.0228329	0.0535822	MRPL47	Term3vsTerm1	FALSE	FALSE	FALSE	FALSE	FALSE
0.680986	16.3914	2.38733	0.0228961	0.0537006	JAK1	Term3vsTerm1	FALSE	FALSE	FALSE	FALSE	FALSE
1.36616	15.3073	2.38642	0.0229441	0.0537832	ABCA1	Term3vsTerm1	FALSE	TRUE	FALSE	FALSE	FALSE
0.374841	17.6953	2.38525	0.0230063	0.0538758	ADAMTSL4	Term3vsTerm1	FALSE	FALSE	FALSE	FALSE	FALSE
-0.737986	18.6835	-2.38787	0.0230092	0.0538758	MANF	Term3vsTerm1	FALSE	FALSE	FALSE	FALSE	FALSE
-0.334555	16.0075	-2.3837	0.0230885	0.0540313	ECPAS	Term3vsTerm1	FALSE	FALSE	FALSE	FALSE	FALSE
0.346942	16.0641	2.38214	0.023172	0.0541967	ARFGEF1	Term3vsTerm1	FALSE	FALSE	FALSE	FALSE	FALSE
1.20364	16.1573	2.38549	0.0232179	0.0542739	TREML2	Term3vsTerm1	FALSE	TRUE	FALSE	FALSE	FALSE
0.625518	15.4591	2.38037	0.0232663	0.0543569	PLCD3	Term3vsTerm1	FALSE	FALSE	FALSE	FALSE	FALSE
0.542955	15.9034	2.37882	0.0233495	0.054511	ATP6V1C2	Term3vsTerm1	FALSE	FALSE	FALSE	FALSE	FALSE
0.523493	16.6674	2.37866	0.0233582	0.054511	FAM13A	Term3vsTerm1	FALSE	FALSE	FALSE	FALSE	FALSE
-0.397184	18.5887	-2.37745	0.0234232	0.0546324	SPINT1	Term3vsTerm1	FALSE	FALSE	FALSE	FALSE	FALSE
0.763057	16.9837	2.37805	0.0234746	0.054722	LMCD1	Term3vsTerm1	FALSE	FALSE	FALSE	FALSE	FALSE
0.215373	20.0104	2.37626	0.0234877	0.0547224	PCBP1	Term3vsTerm1	FALSE	FALSE	FALSE	FALSE	FALSE
0.584542	16.5833	2.37596	0.0235036	0.0547292	TFAP2C	Term3vsTerm1	FALSE	FALSE	FALSE	FALSE	FALSE
-0.394317	19.8653	-2.37271	0.0236804	0.0551102	HNRNPA3	Term3vsTerm1	FALSE	FALSE	FALSE	FALSE	FALSE
0.620789	15.7833	2.37135	0.0237545	0.0552224	BAZ1B	Term3vsTerm1	FALSE	FALSE	FALSE	FALSE	FALSE
0.308429	16.359	2.37134	0.0237548	0.0552224	ANKFY1	Term3vsTerm1	FALSE	FALSE	FALSE	FALSE	FALSE
-0.330977	17.7704	-2.36982	0.0238378	0.0553622	TMEM245	Term3vsTerm1	FALSE	FALSE	FALSE	FALSE	FALSE
-0.27438	20.0586	-2.36976	0.0238413	0.0553622	ATP5PD	Term3vsTerm1	FALSE	FALSE	FALSE	FALSE	FALSE
-0.295015	16.3799	-2.36801	0.0239374	0.0555547	CASK	Term3vsTerm1	FALSE	FALSE	FALSE	FALSE	FALSE
-0.403198	16.735	-2.36748	0.0239667	0.0555895	C1GALT1	Term3vsTerm1	FALSE	FALSE	FALSE	FALSE	FALSE
-0.826136	16.9062	-2.36951	0.0239787	0.0555895	GPX7	Term3vsTerm1	FALSE	FALSE	FALSE	FALSE	FALSE
-0.547808	16.4895	-2.3647	0.0241203	0.0558869	MTHFD1L	Term3vsTerm1	FALSE	FALSE	FALSE	FALSE	FALSE
-0.407658	17.3909	-2.36373	0.0241739	0.0559803	EHD3	Term3vsTerm1	FALSE	FALSE	FALSE	FALSE	FALSE
-0.725316	21.2923	-2.36472	0.0242425	0.0561084	RPL13	Term3vsTerm1	FALSE	FALSE	FALSE	FALSE	FALSE
-0.47489	17.6258	-2.3571	0.0245441	0.0567497	MEAK7	Term3vsTerm1	FALSE	FALSE	FALSE	FALSE	FALSE
-2.61677	15.9871	-2.36558	0.0245466	0.0567497	PTDSS1	Term3vsTerm1	FALSE	TRUE	FALSE	FALSE	FALSE
0.772432	17.7572	2.35891	0.0245961	0.056833	GMEB1	Term3vsTerm1	FALSE	FALSE	FALSE	FALSE	FALSE
0.494428	16.9711	2.35381	0.0247302	0.0570916	UFM1	Term3vsTerm1	FALSE	FALSE	FALSE	FALSE	FALSE
0.446142	15.9724	2.35372	0.0247352	0.0570916	CUL5	Term3vsTerm1	FALSE	FALSE	FALSE	FALSE	FALSE
2.97564	13.3502	2.35236	0.024812	0.0572363	SRCAP	Term3vsTerm1	FALSE	TRUE	FALSE	FALSE	FALSE
0.210295	18.7174	2.35213	0.024825	0.0572363	PEF1	Term3vsTerm1	FALSE	FALSE	FALSE	FALSE	FALSE
-0.629226	17.8307	-2.3526	0.0248402	0.0572398	RBMX	Term3vsTerm1	FALSE	FALSE	FALSE	FALSE	FALSE
-0.754313	15.9664	-2.35143	0.0248651	0.0572659	DNAJC16	Term3vsTerm1	FALSE	FALSE	FALSE	FALSE	FALSE
-0.520597	20.0837	-2.35073	0.0249048	0.057326	RCN1	Term3vsTerm1	FALSE	FALSE	FALSE	FALSE	FALSE
-0.399815	17.56	-2.35019	0.024936	0.0573663	TMEM41B	Term3vsTerm1	FALSE	FALSE	FALSE	FALSE	FALSE
0.352782	17.4186	2.34896	0.0250058	0.0574955	DYNC1LI1	Term3vsTerm1	FALSE	FALSE	FALSE	FALSE	FALSE
0.371421	18.0221	2.34772	0.0250772	0.0576283	CNN3	Term3vsTerm1	FALSE	FALSE	FALSE	FALSE	FALSE
0.423705	18.2566	2.34694	0.0251221	0.0576777	CLIC1	Term3vsTerm1	FALSE	FALSE	FALSE	FALSE	FALSE
-0.794684	18.1116	-2.35039	0.0251261	0.0576777	TMEM97	Term3vsTerm1	FALSE	FALSE	FALSE	FALSE	FALSE
-0.465155	20.4106	-2.34623	0.0251626	0.05773	SSR3	Term3vsTerm1	FALSE	FALSE	FALSE	FALSE	FALSE
-0.394516	18.5242	-2.34281	0.0253602	0.0581516	SURF4	Term3vsTerm1	FALSE	FALSE	FALSE	FALSE	FALSE
0.430951	18.2843	2.34257	0.025374	0.0581516	ITGB3	Term3vsTerm1	FALSE	FALSE	FALSE	FALSE	FALSE
-0.257354	18.2829	-2.33862	0.0256037	0.0586462	EMC10	Term3vsTerm1	FALSE	FALSE	FALSE	FALSE	FALSE
-0.376545	16.3146	-2.33811	0.025634	0.0586599	PLEKHA5	Term3vsTerm1	FALSE	FALSE	FALSE	FALSE	FALSE
0.266216	18.441	2.33797	0.0256418	0.0586599	AP1B1	Term3vsTerm1	FALSE	FALSE	FALSE	FALSE	FALSE
-0.251433	20.5537	-2.33781	0.0256515	0.0586599	ATP5PO	Term3vsTerm1	FALSE	FALSE	FALSE	FALSE	FALSE
-0.678758	18.2109	-2.33453	0.0259525	0.0592925	CYBRD1	Term3vsTerm1	FALSE	FALSE	FALSE	FALSE	FALSE
-0.540169	15.8589	-2.33263	0.0259563	0.0592925	ATP6AP2	Term3vsTerm1	FALSE	FALSE	FALSE	FALSE	FALSE
0.307192	17.9569	2.33157	0.0260193	0.0594	LYN	Term3vsTerm1	FALSE	FALSE	FALSE	FALSE	FALSE
-0.541464	15.5321	-2.33123	0.0260391	0.0594	RFC3	Term3vsTerm1	FALSE	FALSE	FALSE	FALSE	FALSE
-0.380124	16.3834	-2.33112	0.0260457	0.0594	TXLNA	Term3vsTerm1	FALSE	FALSE	FALSE	FALSE	FALSE
0.195739	17.1239	2.33036	0.0260908	0.0594706	ABI1	Term3vsTerm1	FALSE	FALSE	FALSE	FALSE	FALSE
0.449351	17.2917	2.32834	0.0262111	0.0597125	NUP50	Term3vsTerm1	FALSE	FALSE	FALSE	FALSE	FALSE
0.473905	18.1555	2.32692	0.0262961	0.0598737	DPYSL4	Term3vsTerm1	FALSE	FALSE	FALSE	FALSE	FALSE
-0.765525	16.5019	-2.3258	0.0264104	0.0601015	MXRA8	Term3vsTerm1	FALSE	FALSE	FALSE	FALSE	FALSE
-0.287371	16.4948	-2.32436	0.0264501	0.0601593	GOLGA4	Term3vsTerm1	FALSE	FALSE	FALSE	FALSE	FALSE
-0.393762	16.8371	-2.32382	0.0264824	0.0602004	RBM12B	Term3vsTerm1	FALSE	FALSE	FALSE	FALSE	FALSE
0.369257	16.3162	2.32127	0.0266364	0.0605177	PTPN11	Term3vsTerm1	FALSE	FALSE	FALSE	FALSE	FALSE
-0.448182	17.186	-2.31906	0.0267703	0.0607802	TAF15	Term3vsTerm1	FALSE	FALSE	FALSE	FALSE	FALSE
-0.860827	18.2573	-2.32282	0.0267808	0.0607802	COL1A2	Term3vsTerm1	FALSE	FALSE	FALSE	FALSE	FALSE
0.365524	17.9636	2.31845	0.0268075	0.0608079	EHD4	Term3vsTerm1	FALSE	FALSE	FALSE	FALSE	FALSE
0.520072	17.1682	2.31809	0.0268297	0.0608255	GNAS	Term3vsTerm1	FALSE	FALSE	FALSE	FALSE	FALSE
0.178843	18.3374	2.31711	0.0268898	0.0609289	RHOG	Term3vsTerm1	FALSE	FALSE	FALSE	FALSE	FALSE
0.51016	17.0351	2.31514	0.0270101	0.0611686	SAP130	Term3vsTerm1	FALSE	FALSE	FALSE	FALSE	FALSE
0.343736	16.8157	2.31445	0.0270523	0.0612312	CCDC93	Term3vsTerm1	FALSE	FALSE	FALSE	FALSE	FALSE
-0.425063	17.5049	-2.31395	0.0270832	0.0612682	LONP1	Term3vsTerm1	FALSE	FALSE	FALSE	FALSE	FALSE
-0.441492	21.1962	-2.31314	0.0271332	0.0613484	RPL8	Term3vsTerm1	FALSE	FALSE	FALSE	FALSE	FALSE
0.240423	17.2188	2.31204	0.0272011	0.0614689	DCTN1	Term3vsTerm1	FALSE	FALSE	FALSE	FALSE	FALSE
-0.259201	16.776	-2.31006	0.0273234	0.0616803	APPL1	Term3vsTerm1	FALSE	FALSE	FALSE	FALSE	FALSE
-0.508248	16.8912	-2.31005	0.0273239	0.0616803	ND1	Term3vsTerm1	FALSE	FALSE	FALSE	FALSE	FALSE
-0.454597	17.5188	-2.30861	0.0274132	0.0618487	CIRBP	Term3vsTerm1	FALSE	FALSE	FALSE	FALSE	FALSE
-0.293727	16.6522	-2.308	0.0274515	0.0618955	FARSB	Term3vsTerm1	FALSE	FALSE	FALSE	FALSE	FALSE
-0.381689	16.5349	-2.30779	0.0274644	0.0618955	GID8	Term3vsTerm1	FALSE	FALSE	FALSE	FALSE	FALSE
-0.340465	17.1851	-2.30757	0.0274781	0.0618955	MAN2A1	Term3vsTerm1	FALSE	FALSE	FALSE	FALSE	FALSE
-1.26021	15.4443	-2.30363	0.0277247	0.0624176	SLC2A13	Term3vsTerm1	FALSE	TRUE	FALSE	FALSE	FALSE
0.503001	15.7414	2.30075	0.0279056	0.0627914	NUBP1	Term3vsTerm1	FALSE	FALSE	FALSE	FALSE	FALSE
0.332426	16.223	2.29877	0.0280315	0.0630409	FMNL1	Term3vsTerm1	FALSE	FALSE	FALSE	FALSE	FALSE
0.304814	17.3315	2.29795	0.0280832	0.0631083	HK1	Term3vsTerm1	FALSE	FALSE	FALSE	FALSE	FALSE
-0.218204	18.7743	-2.29782	0.0280914	0.0631083	EIF3G	Term3vsTerm1	FALSE	FALSE	FALSE	FALSE	FALSE
-0.79987	16.5509	-2.2972	0.0282213	0.0633663	L1TD1	Term3vsTerm1	FALSE	FALSE	FALSE	FALSE	FALSE
-0.251985	20.6507	-2.29458	0.0282979	0.0635044	DDOST	Term3vsTerm1	FALSE	FALSE	FALSE	FALSE	FALSE
-0.378207	17.1388	-2.29274	0.0284162	0.063736	PSMD14	Term3vsTerm1	FALSE	FALSE	FALSE	FALSE	FALSE
-0.214276	17.4707	-2.29121	0.0285144	0.063922	TMEM106B	Term3vsTerm1	FALSE	FALSE	FALSE	FALSE	FALSE
-0.347055	17.4088	-2.2889	0.0286635	0.0642222	TMEM87B	Term3vsTerm1	FALSE	FALSE	FALSE	FALSE	FALSE
-0.412093	17.2959	-2.28834	0.0287	0.0642365	PALLD	Term3vsTerm1	FALSE	FALSE	FALSE	FALSE	FALSE
0.358394	16.5439	2.28833	0.0287004	0.0642365	AKAP8L	Term3vsTerm1	FALSE	FALSE	FALSE	FALSE	FALSE
-0.401394	17.5182	-2.28783	0.0287331	0.0642755	ALDH7A1	Term3vsTerm1	FALSE	FALSE	FALSE	FALSE	FALSE
-0.478258	16.4963	-2.28721	0.0287734	0.0643313	MRPL37	Term3vsTerm1	FALSE	FALSE	FALSE	FALSE	FALSE
-0.451519	17.2316	-2.28599	0.0288524	0.0644737	SQSTM1	Term3vsTerm1	FALSE	FALSE	FALSE	FALSE	FALSE
-0.673019	21.6851	-2.28363	0.0291091	0.0650129	RPLP2	Term3vsTerm1	FALSE	FALSE	FALSE	FALSE	FALSE
0.445036	15.5314	2.28168	0.0291346	0.065013	C2orf72	Term3vsTerm1	FALSE	FALSE	FALSE	FALSE	FALSE
-0.408134	17.7952	-2.28142	0.0291516	0.065013	SELENOS	Term3vsTerm1	FALSE	FALSE	FALSE	FALSE	FALSE
-0.489537	16.6498	-2.28136	0.0291555	0.065013	SLC25A10	Term3vsTerm1	FALSE	FALSE	FALSE	FALSE	FALSE
-0.359772	17.793	-2.279	0.0293107	0.0653246	ABCD1	Term3vsTerm1	FALSE	FALSE	FALSE	FALSE	FALSE
-0.22591	16.697	-2.2761	0.0295028	0.0656911	SEC24B	Term3vsTerm1	FALSE	FALSE	FALSE	FALSE	FALSE
-0.444597	18.2907	-2.27605	0.0295064	0.0656911	RPL26	Term3vsTerm1	FALSE	FALSE	FALSE	FALSE	FALSE
0.231968	16.5929	2.27292	0.0297148	0.0660969	CUL3	Term3vsTerm1	FALSE	FALSE	FALSE	FALSE	FALSE
-0.548419	16.1482	-2.27284	0.02972	0.0660969	NDUFAF4	Term3vsTerm1	FALSE	FALSE	FALSE	FALSE	FALSE
0.944375	15.8264	2.27185	0.029807	0.0662552	UPF2	Term3vsTerm1	FALSE	FALSE	FALSE	FALSE	FALSE
0.364671	15.9526	2.27072	0.0298623	0.0663432	ARSJ	Term3vsTerm1	FALSE	FALSE	FALSE	FALSE	FALSE
0.351312	17.4018	2.26997	0.0299126	0.0663952	SNX18	Term3vsTerm1	FALSE	FALSE	FALSE	FALSE	FALSE
0.274718	16.1885	2.2699	0.0299173	0.0663952	PSMB7	Term3vsTerm1	FALSE	FALSE	FALSE	FALSE	FALSE
0.224163	18.7308	2.26814	0.0300358	0.0666231	P23634	Term3vsTerm1	FALSE	FALSE	FALSE	FALSE	FALSE
0.461195	16.9655	2.26727	0.0300946	0.0666969	BCL9L	Term3vsTerm1	FALSE	FALSE	FALSE	FALSE	FALSE
0.384213	19.1082	2.26718	0.0301008	0.0666969	ENTPD1	Term3vsTerm1	FALSE	FALSE	FALSE	FALSE	FALSE
-0.244011	17.8939	-2.26662	0.0301388	0.0667461	ALG2	Term3vsTerm1	FALSE	FALSE	FALSE	FALSE	FALSE
0.3091	16.744	2.26569	0.030202	0.0668509	COPS3	Term3vsTerm1	FALSE	FALSE	FALSE	FALSE	FALSE
0.637976	15.0072	2.26441	0.0302887	0.0670075	GFUS	Term3vsTerm1	FALSE	FALSE	FALSE	FALSE	FALSE
-0.602327	16.9786	-2.26183	0.0304648	0.0673617	IGFBP3	Term3vsTerm1	FALSE	FALSE	FALSE	FALSE	FALSE
0.223357	18.3819	2.26055	0.0305525	0.0675202	GNB1	Term3vsTerm1	FALSE	FALSE	FALSE	FALSE	FALSE
-0.580824	16.5105	-2.25928	0.0306396	0.0676772	MFAP1	Term3vsTerm1	FALSE	FALSE	FALSE	FALSE	FALSE
-0.26173	17.9238	-2.25882	0.0306708	0.0677038	COPG1	Term3vsTerm1	FALSE	FALSE	FALSE	FALSE	FALSE
-0.629996	15.744	-2.25863	0.0306838	0.0677038	PPP1R10	Term3vsTerm1	FALSE	FALSE	FALSE	FALSE	FALSE
-0.562423	16.8788	-2.25672	0.0308159	0.0679597	COA6	Term3vsTerm1	FALSE	FALSE	FALSE	FALSE	FALSE
-0.281672	20.7717	-2.25597	0.0308676	0.0680379	HADHB	Term3vsTerm1	FALSE	FALSE	FALSE	FALSE	FALSE
-0.258778	19.0207	-2.25551	0.0308996	0.0680708	STT3A	Term3vsTerm1	FALSE	FALSE	FALSE	FALSE	FALSE
-0.565618	16.1491	-2.25516	0.0309236	0.0680708	GLIPR1	Term3vsTerm1	FALSE	FALSE	FALSE	FALSE	FALSE
-0.463322	18.1605	-2.25505	0.030931	0.0680708	KRT23	Term3vsTerm1	FALSE	FALSE	FALSE	FALSE	FALSE
-0.181599	17.8381	-2.25189	0.0311507	0.0685046	OPA1	Term3vsTerm1	FALSE	FALSE	FALSE	FALSE	FALSE
-0.30592	16.8993	-2.25175	0.0311606	0.0685046	DNAJC10	Term3vsTerm1	FALSE	FALSE	FALSE	FALSE	FALSE
-0.250076	17.7837	-2.25097	0.0312154	0.0685891	EIF3K	Term3vsTerm1	FALSE	FALSE	FALSE	FALSE	FALSE
-0.456949	16.8501	-2.25066	0.0312371	0.0686011	SELENBP1	Term3vsTerm1	FALSE	FALSE	FALSE	FALSE	FALSE
0.381402	17.0512	2.2504	0.0312549	0.0686043	RBCK1	Term3vsTerm1	FALSE	FALSE	FALSE	FALSE	FALSE
-0.694809	17.056	-2.25112	0.0312797	0.0686229	RHBDD1	Term3vsTerm1	FALSE	FALSE	FALSE	FALSE	FALSE
1.10922	15.7726	2.25045	0.0313454	0.0687314	GBE1	Term3vsTerm1	FALSE	TRUE	FALSE	FALSE	FALSE
0.318683	22.5377	2.24022	0.0319747	0.0700748	H4C9	Term3vsTerm1	FALSE	FALSE	FALSE	FALSE	FALSE
-0.466178	16.2589	-2.23902	0.0320606	0.0702265	DPY19L3	Term3vsTerm1	FALSE	FALSE	FALSE	FALSE	FALSE
-0.199433	20.5175	-2.23874	0.0320804	0.0702331	BSG	Term3vsTerm1	FALSE	FALSE	FALSE	FALSE	FALSE
-0.498744	16.4403	-2.23766	0.0321579	0.0703338	TLN2	Term3vsTerm1	FALSE	FALSE	FALSE	FALSE	FALSE
0.361833	17.2201	2.23741	0.0321757	0.0703338	SMC3	Term3vsTerm1	FALSE	FALSE	FALSE	FALSE	FALSE
-0.318636	17.1012	-2.2374	0.0321764	0.0703338	GHDC	Term3vsTerm1	FALSE	FALSE	FALSE	FALSE	FALSE
-0.522447	17.0022	-2.23575	0.032295	0.0705562	CHCHD4	Term3vsTerm1	FALSE	FALSE	FALSE	FALSE	FALSE
-0.258699	17.5387	-2.23113	0.0326295	0.07125	TIMM21	Term3vsTerm1	FALSE	FALSE	FALSE	FALSE	FALSE
0.437445	17.7135	2.23088	0.032648	0.0712536	ANP32B	Term3vsTerm1	FALSE	FALSE	FALSE	FALSE	FALSE
-0.24399	17.1249	-2.23048	0.032677	0.0712798	AP3M1	Term3vsTerm1	FALSE	FALSE	FALSE	FALSE	FALSE
0.254277	21.2626	2.22935	0.0327589	0.0714215	HNRNPM	Term3vsTerm1	FALSE	FALSE	FALSE	FALSE	FALSE
0.215918	16.8383	2.22867	0.0328092	0.0714941	GAPVD1	Term3vsTerm1	FALSE	FALSE	FALSE	FALSE	FALSE
-0.47058	16.2849	-2.22651	0.0329672	0.0717664	EHMT1	Term3vsTerm1	FALSE	FALSE	FALSE	FALSE	FALSE
-0.509387	16.431	-2.22649	0.0329682	0.0717664	MTHFD1	Term3vsTerm1	FALSE	FALSE	FALSE	FALSE	FALSE
0.404779	16.1142	2.22521	0.0330628	0.0719351	DRAP1	Term3vsTerm1	FALSE	FALSE	FALSE	FALSE	FALSE
-0.293739	16.9969	-2.22393	0.0331569	0.0720713	MOSPD2	Term3vsTerm1	FALSE	FALSE	FALSE	FALSE	FALSE
-0.316446	16.0534	-2.22389	0.0331597	0.0720713	COPG2	Term3vsTerm1	FALSE	FALSE	FALSE	FALSE	FALSE
-0.49183	17.0156	-2.22275	0.0332437	0.0722166	TRAM1	Term3vsTerm1	FALSE	FALSE	FALSE	FALSE	FALSE
2.38815	15.052	2.22539	0.0332747	0.0722468	TMEM88	Term3vsTerm1	FALSE	TRUE	FALSE	FALSE	FALSE
0.711419	16.9862	2.22309	0.0333146	0.0722962	PON1	Term3vsTerm1	FALSE	FALSE	FALSE	FALSE	FALSE
-0.366089	16.7163	-2.22104	0.0333703	0.0723798	BSDC1	Term3vsTerm1	FALSE	FALSE	FALSE	FALSE	FALSE
-0.671067	15.8579	-2.22021	0.0334325	0.0724544	AK1	Term3vsTerm1	FALSE	FALSE	FALSE	FALSE	FALSE
0.596251	16.3587	2.21981	0.0334622	0.0724544	GATAD2B	Term3vsTerm1	FALSE	FALSE	FALSE	FALSE	FALSE
0.350439	19.0434	2.2198	0.0334627	0.0724544	TRIM28	Term3vsTerm1	FALSE	FALSE	FALSE	FALSE	FALSE
-0.270734	17.1816	-2.21965	0.0334736	0.0724544	SLC12A9	Term3vsTerm1	FALSE	FALSE	FALSE	FALSE	FALSE
-0.898232	17.1494	-2.2229	0.0334931	0.0724594	CDC6	Term3vsTerm1	FALSE	FALSE	FALSE	FALSE	FALSE
-1.24953	18.0266	-2.2231	0.0336496	0.0727313	ELANE	Term3vsTerm1	FALSE	TRUE	FALSE	FALSE	FALSE
-0.663731	15.0716	-2.21724	0.0336533	0.0727313	SETD3	Term3vsTerm1	FALSE	FALSE	FALSE	FALSE	FALSE
-0.285339	17.7086	-2.21628	0.0337255	0.0728499	PELP1	Term3vsTerm1	FALSE	FALSE	FALSE	FALSE	FALSE
0.280758	20.7573	2.21572	0.0337674	0.0729031	RBM41	Term3vsTerm1	FALSE	FALSE	FALSE	FALSE	FALSE
0.391619	16.4497	2.21405	0.0338926	0.0731358	PATL1	Term3vsTerm1	FALSE	FALSE	FALSE	FALSE	FALSE
0.382982	20.0179	2.21229	0.0340251	0.073384	TPM4	Term3vsTerm1	FALSE	FALSE	FALSE	FALSE	FALSE
0.351796	15.92	2.20822	0.0343335	0.0740114	GTF3C3	Term3vsTerm1	FALSE	FALSE	FALSE	FALSE	FALSE
-0.42889	17.0177	-2.20669	0.0344503	0.074225	FAP	Term3vsTerm1	FALSE	FALSE	FALSE	FALSE	FALSE
-0.368077	19.4182	-2.20486	0.0345907	0.0744242	CD9	Term3vsTerm1	FALSE	FALSE	FALSE	FALSE	FALSE
0.287215	16.7258	2.20481	0.0345941	0.0744242	ARMC1	Term3vsTerm1	FALSE	FALSE	FALSE	FALSE	FALSE
-0.332094	17.4241	-2.20479	0.0345958	0.0744242	LPCAT1	Term3vsTerm1	FALSE	FALSE	FALSE	FALSE	FALSE
-0.380328	16.1669	-2.20411	0.0346478	0.0744981	PTPN2	Term3vsTerm1	FALSE	FALSE	FALSE	FALSE	FALSE
0.373723	17.7146	2.2025	0.0347712	0.0747253	PGAM1	Term3vsTerm1	FALSE	FALSE	FALSE	FALSE	FALSE
-0.421746	17.1625	-2.2009	0.0348948	0.0749527	TRAM2	Term3vsTerm1	FALSE	FALSE	FALSE	FALSE	FALSE
-0.874735	15.2668	-2.19978	0.0349813	0.0751001	CACNA2D1	Term3vsTerm1	FALSE	FALSE	FALSE	FALSE	FALSE
-1.61863	16.4862	-2.20354	0.0351536	0.0753881	FXYD3	Term3vsTerm1	FALSE	TRUE	FALSE	FALSE	FALSE
0.486085	17.1104	2.19755	0.0351542	0.0753881	LYPLA1	Term3vsTerm1	FALSE	FALSE	FALSE	FALSE	FALSE
-0.326294	16.4064	-2.19736	0.0351692	0.0753881	RFC2	Term3vsTerm1	FALSE	FALSE	FALSE	FALSE	FALSE
0.396698	15.7047	2.1956	0.0353062	0.0756432	PTPN12	Term3vsTerm1	FALSE	FALSE	FALSE	FALSE	FALSE
0.391134	17.155	2.19392	0.0354377	0.0758664	CLTCL1	Term3vsTerm1	FALSE	FALSE	FALSE	FALSE	FALSE
0.25191	22.5417	2.19381	0.0354464	0.0758664	SCG2	Term3vsTerm1	FALSE	FALSE	FALSE	FALSE	FALSE
0.4167	16.534	2.19179	0.035605	0.076148	XPO7	Term3vsTerm1	FALSE	FALSE	FALSE	FALSE	FALSE
0.236118	17.9283	2.19167	0.0356141	0.076148	BAG3	Term3vsTerm1	FALSE	FALSE	FALSE	FALSE	FALSE
0.204533	16.6308	2.19083	0.0356799	0.0762499	DOCK7	Term3vsTerm1	FALSE	FALSE	FALSE	FALSE	FALSE
0.317008	17.0544	2.18991	0.0357524	0.076366	Q8WX92	Term3vsTerm1	FALSE	FALSE	FALSE	FALSE	FALSE
0.681556	17.8714	2.18993	0.0359001	0.0766428	GNAO1	Term3vsTerm1	FALSE	FALSE	FALSE	FALSE	FALSE
0.632817	16.0762	2.18706	0.035978	0.07677	APOB	Term3vsTerm1	FALSE	FALSE	FALSE	FALSE	FALSE
0.342884	18.4528	2.18681	0.0359981	0.076774	PSME1	Term3vsTerm1	FALSE	FALSE	FALSE	FALSE	FALSE
-0.223967	18.2388	-2.18235	0.0363537	0.0774548	ADPGK	Term3vsTerm1	FALSE	FALSE	FALSE	FALSE	FALSE
-0.539586	16.8723	-2.18234	0.0363541	0.0774548	ACAA1	Term3vsTerm1	FALSE	FALSE	FALSE	FALSE	FALSE
-0.406784	18.7814	-2.17792	0.0367098	0.0781731	SNRPC	Term3vsTerm1	FALSE	FALSE	FALSE	FALSE	FALSE
0.389873	19.4831	2.17688	0.0367938	0.0783124	XPNPEP3	Term3vsTerm1	FALSE	FALSE	FALSE	FALSE	FALSE
-0.420126	16.5311	-2.17601	0.0368644	0.078423	RTL8C	Term3vsTerm1	FALSE	FALSE	FALSE	FALSE	FALSE
-0.609756	17.5516	-2.17611	0.0369164	0.0784939	POGLUT3	Term3vsTerm1	FALSE	FALSE	FALSE	FALSE	FALSE
-0.308359	17.6417	-2.17422	0.0370099	0.0786531	STRA6	Term3vsTerm1	FALSE	FALSE	FALSE	FALSE	FALSE
0.54426	17.5003	2.17097	0.0372749	0.0791762	H2AX	Term3vsTerm1	FALSE	FALSE	FALSE	FALSE	FALSE
-0.44116	17.8534	-2.17009	0.0373471	0.0792895	MRPL22	Term3vsTerm1	FALSE	FALSE	FALSE	FALSE	FALSE
0.474054	16.219	2.16986	0.0373666	0.079291	IRF2BP2	Term3vsTerm1	FALSE	FALSE	FALSE	FALSE	FALSE
0.377641	16.656	2.1692	0.0374202	0.0793647	HTATSF1	Term3vsTerm1	FALSE	FALSE	FALSE	FALSE	FALSE
0.340568	17.3079	2.16771	0.0375433	0.0795857	FH	Term3vsTerm1	FALSE	FALSE	FALSE	FALSE	FALSE
-0.588008	15.9439	-2.1667	0.0376259	0.0797208	ERCC3	Term3vsTerm1	FALSE	FALSE	FALSE	FALSE	FALSE
-0.277458	17.828	-2.16375	0.0378709	0.0801995	EMC8	Term3vsTerm1	FALSE	FALSE	FALSE	FALSE	FALSE
0.256079	17.0162	2.16343	0.0378969	0.0802142	PA2G4	Term3vsTerm1	FALSE	FALSE	FALSE	FALSE	FALSE
0.228526	17.6407	2.1624	0.0379828	0.0803225	SMAP2	Term3vsTerm1	FALSE	FALSE	FALSE	FALSE	FALSE
-0.533347	16.8816	-2.16236	0.0379863	0.0803225	CDK6	Term3vsTerm1	FALSE	FALSE	FALSE	FALSE	FALSE
-0.182658	20.5554	-2.15946	0.0382286	0.0807943	UQCRC1	Term3vsTerm1	FALSE	FALSE	FALSE	FALSE	FALSE
0.256365	16.7984	2.15893	0.0382729	0.0808475	AGO2	Term3vsTerm1	FALSE	FALSE	FALSE	FALSE	FALSE
-0.401062	16.6344	-2.15705	0.0384309	0.0811404	RPF2	Term3vsTerm1	FALSE	FALSE	FALSE	FALSE	FALSE
0.229995	17.2263	2.15616	0.0385054	0.081257	NSF	Term3vsTerm1	FALSE	FALSE	FALSE	FALSE	FALSE
-0.504053	21.0445	-2.15505	0.0385995	0.0814147	COX7A2	Term3vsTerm1	FALSE	FALSE	FALSE	FALSE	FALSE
0.429073	16.6153	2.15383	0.0387028	0.0815917	PEG3	Term3vsTerm1	FALSE	FALSE	FALSE	FALSE	FALSE
-0.823578	17.0551	-2.15582	0.0387743	0.0817016	TUBB3	Term3vsTerm1	FALSE	FALSE	FALSE	FALSE	FALSE
0.524552	17.1358	2.1525	0.0388155	0.0817451	SH2D5	Term3vsTerm1	FALSE	FALSE	FALSE	FALSE	FALSE
0.235484	17.3501	2.15212	0.0388473	0.0817451	WASF2	Term3vsTerm1	FALSE	FALSE	FALSE	FALSE	FALSE
0.444525	16.2321	2.15205	0.0388532	0.0817451	DHX38	Term3vsTerm1	FALSE	FALSE	FALSE	FALSE	FALSE
-1.9871	15.5262	-2.155	0.0389516	0.0819113	PREP	Term3vsTerm1	FALSE	TRUE	FALSE	FALSE	FALSE
-0.352808	18.0283	-2.14971	0.0390525	0.0820823	SRSF11	Term3vsTerm1	FALSE	FALSE	FALSE	FALSE	FALSE
-0.32171	18.4012	-2.1494	0.0390791	0.0820973	DLK1	Term3vsTerm1	FALSE	FALSE	FALSE	FALSE	FALSE
-0.362769	16.4882	-2.14866	0.0391428	0.08219	SUGP2	Term3vsTerm1	FALSE	FALSE	FALSE	FALSE	FALSE
-0.314517	19.7189	-2.14773	0.0392219	0.0823151	RPS4X	Term3vsTerm1	FALSE	FALSE	FALSE	FALSE	FALSE
-0.19475	19.0622	-2.14625	0.0393491	0.0825409	ATP1A1	Term3vsTerm1	FALSE	FALSE	FALSE	FALSE	FALSE
-0.389682	17.6306	-2.1407	0.0398284	0.0835048	SLC40A1	Term3vsTerm1	FALSE	FALSE	FALSE	FALSE	FALSE
-0.372762	17.4801	-2.13844	0.0400252	0.0838756	B4GALT4	Term3vsTerm1	FALSE	FALSE	FALSE	FALSE	FALSE
0.470661	16.1095	2.13571	0.0402638	0.0843336	PDXK	Term3vsTerm1	FALSE	FALSE	FALSE	FALSE	FALSE
0.326812	16.506	2.13514	0.0403139	0.0843965	PPCS	Term3vsTerm1	FALSE	FALSE	FALSE	FALSE	FALSE
-0.257565	19.098	-2.1348	0.0403441	0.0844178	IER3IP1	Term3vsTerm1	FALSE	FALSE	FALSE	FALSE	FALSE
-0.260613	17.3489	-2.13445	0.0403749	0.0844403	DIABLO	Term3vsTerm1	FALSE	FALSE	FALSE	FALSE	FALSE
0.43695	16.1801	2.13313	0.0404912	0.0846414	MCTS1	Term3vsTerm1	FALSE	FALSE	FALSE	FALSE	FALSE
0.393662	15.4921	2.13242	0.0405536	0.0847298	RNF114	Term3vsTerm1	FALSE	FALSE	FALSE	FALSE	FALSE
-0.451249	16.9704	-2.13123	0.0406589	0.0848797	LACTB	Term3vsTerm1	FALSE	FALSE	FALSE	FALSE	FALSE
-0.547526	19.2145	-2.13172	0.0406656	0.0848797	RPS28	Term3vsTerm1	FALSE	FALSE	FALSE	FALSE	FALSE
-0.357216	21.5231	-2.13073	0.0407029	0.0849063	OSTC	Term3vsTerm1	FALSE	FALSE	FALSE	FALSE	FALSE
-0.241262	16.8188	-2.13055	0.0407187	0.0849063	UTRN	Term3vsTerm1	FALSE	FALSE	FALSE	FALSE	FALSE
1.12301	14.8893	2.12948	0.0408141	0.0850311	ME2	Term3vsTerm1	FALSE	TRUE	FALSE	FALSE	FALSE
0.504954	16.2401	2.12942	0.040819	0.0850311	ATP2A3	Term3vsTerm1	FALSE	FALSE	FALSE	FALSE	FALSE
-1.07258	15.147	-2.12893	0.0408626	0.0850587	ELP1	Term3vsTerm1	FALSE	TRUE	FALSE	FALSE	FALSE
-0.313307	16.3014	-2.12882	0.0408726	0.0850587	PTPMT1	Term3vsTerm1	FALSE	FALSE	FALSE	FALSE	FALSE
-0.299815	16.6282	-2.12394	0.0413083	0.0859229	UBAP2L	Term3vsTerm1	FALSE	FALSE	FALSE	FALSE	FALSE
0.317425	17.4858	2.12273	0.0414168	0.0861061	CDC37	Term3vsTerm1	FALSE	FALSE	FALSE	FALSE	FALSE
0.224763	17.0969	2.11923	0.0417323	0.0867191	SBF1	Term3vsTerm1	FALSE	FALSE	FALSE	FALSE	FALSE
-0.368777	16.9811	-2.11882	0.0417696	0.0867538	VPS33A	Term3vsTerm1	FALSE	FALSE	FALSE	FALSE	FALSE
0.668197	16.4356	2.11838	0.0418331	0.0868374	DENND1A	Term3vsTerm1	FALSE	FALSE	FALSE	FALSE	FALSE
0.358102	17.7228	2.11792	0.0418511	0.0868374	MAN1C1	Term3vsTerm1	FALSE	FALSE	FALSE	FALSE	FALSE
0.367596	18.7178	2.11757	0.0418826	0.08686	HSP90AA1	Term3vsTerm1	FALSE	FALSE	FALSE	FALSE	FALSE
-0.599311	15.1918	-2.11528	0.0420915	0.0872501	STX2	Term3vsTerm1	FALSE	FALSE	FALSE	FALSE	FALSE
0.44207	16.8976	2.11452	0.0421606	0.0873504	SDC2	Term3vsTerm1	FALSE	FALSE	FALSE	FALSE	FALSE
-0.397448	16.7647	-2.11411	0.0421981	0.0873664	CSTF3	Term3vsTerm1	FALSE	FALSE	FALSE	FALSE	FALSE
-0.530936	16.5244	-2.11398	0.0422098	0.0873664	ACSL5	Term3vsTerm1	FALSE	FALSE	FALSE	FALSE	FALSE
-0.531532	15.9577	-2.11374	0.0422321	0.0873696	TOX4	Term3vsTerm1	FALSE	FALSE	FALSE	FALSE	FALSE
-0.869175	14.457	-2.11246	0.042349	0.0875683	BECN1	Term3vsTerm1	FALSE	FALSE	FALSE	FALSE	FALSE
-0.27354	17.1332	-2.11175	0.0424145	0.0876504	ARMC10	Term3vsTerm1	FALSE	FALSE	FALSE	FALSE	FALSE
0.295378	17.7737	2.11158	0.0424303	0.0876504	DKC1	Term3vsTerm1	FALSE	FALSE	FALSE	FALSE	FALSE
0.476346	16.5946	2.1104	0.0425386	0.087831	BAD	Term3vsTerm1	FALSE	FALSE	FALSE	FALSE	FALSE
0.299394	17.1909	2.10812	0.0427493	0.0882154	NUDT5	Term3vsTerm1	FALSE	FALSE	FALSE	FALSE	FALSE
-0.257287	18.5726	-2.10793	0.0427667	0.0882154	SMIM20	Term3vsTerm1	FALSE	FALSE	FALSE	FALSE	FALSE
0.996088	17.1258	2.11091	0.042849	0.0883398	NNMT	Term3vsTerm1	FALSE	FALSE	FALSE	FALSE	FALSE
-0.19592	18.206	-2.10683	0.0428689	0.0883398	COPB1	Term3vsTerm1	FALSE	FALSE	FALSE	FALSE	FALSE
-0.361911	16.2153	-2.10513	0.0430264	0.0885857	AARS1	Term3vsTerm1	FALSE	FALSE	FALSE	FALSE	FALSE
0.541373	17.1336	2.10509	0.0430304	0.0885857	FERMT3	Term3vsTerm1	FALSE	FALSE	FALSE	FALSE	FALSE
-0.476704	23.0141	-2.10486	0.0430519	0.0885867	RPLP1	Term3vsTerm1	FALSE	FALSE	FALSE	FALSE	FALSE
-0.302161	16.0048	-2.10412	0.0431208	0.0886851	PIP4K2C	Term3vsTerm1	FALSE	FALSE	FALSE	FALSE	FALSE
-0.45304	18.7312	-2.10137	0.0433772	0.089169	RPS19	Term3vsTerm1	FALSE	FALSE	FALSE	FALSE	FALSE
0.348085	17.7278	2.10083	0.0434282	0.0892303	SRRT	Term3vsTerm1	FALSE	FALSE	FALSE	FALSE	FALSE
0.379607	16.0189	2.10027	0.0434802	0.0892935	ARHGEF11	Term3vsTerm1	FALSE	FALSE	FALSE	FALSE	FALSE
2.85768	15.319	2.10268	0.0437099	0.0897215	ADAM15	Term3vsTerm1	FALSE	TRUE	FALSE	FALSE	FALSE
-0.343784	17.7347	-2.09744	0.0437471	0.0897541	NUDT21	Term3vsTerm1	FALSE	FALSE	FALSE	FALSE	FALSE
-0.248037	18.2811	-2.09692	0.0437963	0.0898113	SCAMP1	Term3vsTerm1	FALSE	FALSE	FALSE	FALSE	FALSE
0.413622	17.3289	2.09644	0.0438414	0.08986	PSME2	Term3vsTerm1	FALSE	FALSE	FALSE	FALSE	FALSE
0.257659	18.7625	2.09575	0.0439066	0.0899215	ANKRD24	Term3vsTerm1	FALSE	FALSE	FALSE	FALSE	FALSE
0.274935	17.4497	2.09567	0.0439142	0.0899215	ACTL6A	Term3vsTerm1	FALSE	FALSE	FALSE	FALSE	FALSE
0.643701	16.0258	2.09367	0.044104	0.0902239	SMARCD1	Term3vsTerm1	FALSE	FALSE	FALSE	FALSE	FALSE
0.355931	18.0462	2.09363	0.0441082	0.0902239	SERINC5	Term3vsTerm1	FALSE	FALSE	FALSE	FALSE	FALSE
-0.388536	17.0662	-2.09344	0.0441262	0.0902239	YIF1B	Term3vsTerm1	FALSE	FALSE	FALSE	FALSE	FALSE
0.288051	16.8051	2.09238	0.0442265	0.0903511	SUPT5H	Term3vsTerm1	FALSE	FALSE	FALSE	FALSE	FALSE
-0.541845	16.5733	-2.09226	0.0442384	0.0903511	PLS3	Term3vsTerm1	FALSE	FALSE	FALSE	FALSE	FALSE
-0.387027	17.0181	-2.09211	0.0442527	0.0903511	ERH	Term3vsTerm1	FALSE	FALSE	FALSE	FALSE	FALSE
0.338863	16.2477	2.09168	0.0442932	0.0903899	TXNRD1	Term3vsTerm1	FALSE	FALSE	FALSE	FALSE	FALSE
0.164048	16.7265	2.09084	0.0443741	0.0904872	PTPN23	Term3vsTerm1	FALSE	FALSE	FALSE	FALSE	FALSE
-0.425054	18.4527	-2.09073	0.0443839	0.0904872	SRSF5	Term3vsTerm1	FALSE	FALSE	FALSE	FALSE	FALSE
0.202647	18.9133	2.08982	0.0444713	0.0906215	DLST	Term3vsTerm1	FALSE	FALSE	FALSE	FALSE	FALSE
0.392203	18.3061	2.08897	0.0445523	0.0907427	FKBP1A	Term3vsTerm1	FALSE	FALSE	FALSE	FALSE	FALSE
-0.208644	19.2079	-2.08859	0.0445895	0.0907564	STX12	Term3vsTerm1	FALSE	FALSE	FALSE	FALSE	FALSE
1.11217	15.5162	2.0887	0.0446022	0.0907564	RCC2	Term3vsTerm1	FALSE	TRUE	FALSE	FALSE	FALSE
0.470546	21.3295	2.0872	0.0447232	0.0909588	H1-5	Term3vsTerm1	FALSE	FALSE	FALSE	FALSE	FALSE
-0.484947	16.0319	-2.08456	0.0449778	0.0914324	RETREG2	Term3vsTerm1	FALSE	FALSE	FALSE	FALSE	FALSE
-0.404267	16.5641	-2.08362	0.0450684	0.0915723	NKRF	Term3vsTerm1	FALSE	FALSE	FALSE	FALSE	FALSE
3.01644	15.2937	2.08797	0.0451246	0.0916424	Q13938	Term3vsTerm1	FALSE	TRUE	FALSE	FALSE	FALSE
-0.593477	17.7077	-2.08324	0.0451967	0.0917446	C7orf50	Term3vsTerm1	FALSE	FALSE	FALSE	FALSE	FALSE
-0.496197	18.4506	-2.07973	0.045447	0.092208	TTPA	Term3vsTerm1	FALSE	FALSE	FALSE	FALSE	FALSE
1.05176	17.5501	2.08353	0.045501	0.0922731	PRG2	Term3vsTerm1	FALSE	TRUE	FALSE	FALSE	FALSE
0.264012	20.7279	2.07711	0.0457032	0.0926387	MTMR6	Term3vsTerm1	FALSE	FALSE	FALSE	FALSE	FALSE
0.238584	17.1782	2.07622	0.0457901	0.0927702	PITHD1	Term3vsTerm1	FALSE	FALSE	FALSE	FALSE	FALSE
-0.365094	16.65	-2.06986	0.0464188	0.0939987	PYM1	Term3vsTerm1	FALSE	FALSE	FALSE	FALSE	FALSE
0.223697	17.074	2.06821	0.0465839	0.0942876	PPP1R12A	Term3vsTerm1	FALSE	FALSE	FALSE	FALSE	FALSE
0.52052	15.1827	2.06794	0.0466108	0.0942968	DYNLRB1	Term3vsTerm1	FALSE	FALSE	FALSE	FALSE	FALSE
0.298443	17.2924	2.06717	0.0466877	0.0944069	TOP2B	Term3vsTerm1	FALSE	FALSE	FALSE	FALSE	FALSE
0.264882	18.3029	2.06491	0.0469136	0.0948181	ACTR1A	Term3vsTerm1	FALSE	FALSE	FALSE	FALSE	FALSE
-0.377308	18.2828	-2.06368	0.0470375	0.095023	KRTCAP2	Term3vsTerm1	FALSE	FALSE	FALSE	FALSE	FALSE
0.589021	16.1149	2.06205	0.0472017	0.095309	ITGA2	Term3vsTerm1	FALSE	FALSE	FALSE	FALSE	FALSE
0.455744	16.7684	2.05964	0.0474452	0.0957546	OGA	Term3vsTerm1	FALSE	FALSE	FALSE	FALSE	FALSE
0.346124	16.8283	2.05828	0.0475831	0.095987	RNF20	Term3vsTerm1	FALSE	FALSE	FALSE	FALSE	FALSE
-0.222074	18.6651	-2.05745	0.0476679	0.096112	ITGA1	Term3vsTerm1	FALSE	FALSE	FALSE	FALSE	FALSE
0.265818	17.4573	2.05702	0.0477121	0.0961513	EVA1A	Term3vsTerm1	FALSE	FALSE	FALSE	FALSE	FALSE
0.354514	17.0959	2.05681	0.047733	0.0961513	CHAMP1	Term3vsTerm1	FALSE	FALSE	FALSE	FALSE	FALSE
0.355094	16.1256	2.05306	0.0481167	0.0968778	NRK	Term3vsTerm1	FALSE	FALSE	FALSE	FALSE	FALSE
-0.342958	18.5007	-2.05279	0.0481439	0.0968861	ENO1	Term3vsTerm1	FALSE	FALSE	FALSE	FALSE	FALSE
0.458844	17.7083	2.05203	0.0482225	0.096998	GC	Term3vsTerm1	FALSE	FALSE	FALSE	FALSE	FALSE
0.294835	16.3295	2.05064	0.0483653	0.0972388	FLII	Term3vsTerm1	FALSE	FALSE	FALSE	FALSE	FALSE
-0.43689	17.5945	-2.04878	0.0485575	0.0975785	SCO1	Term3vsTerm1	FALSE	FALSE	FALSE	FALSE	FALSE
0.435263	16.3436	2.04504	0.0489464	0.098313	SERPINB6	Term3vsTerm1	FALSE	FALSE	FALSE	FALSE	FALSE
-0.309416	18.2308	-2.04158	0.0493076	0.0989915	SRSF2	Term3vsTerm1	FALSE	FALSE	FALSE	FALSE	FALSE
0.376164	16.7777	2.03939	0.0495375	0.0993547	IDH3G	Term3vsTerm1	FALSE	FALSE	FALSE	FALSE	FALSE
-0.552445	17.1751	-2.03947	0.0495533	0.0993547	APRT	Term3vsTerm1	FALSE	FALSE	FALSE	FALSE	FALSE
-0.346948	17.3344	-2.03919	0.0495593	0.0993547	PPIG	Term3vsTerm1	FALSE	FALSE	FALSE	FALSE	FALSE
-0.361447	17.2002	-2.03895	0.0495843	0.0993573	CPSF7	Term3vsTerm1	FALSE	FALSE	FALSE	FALSE	FALSE
0.772887	15.8109	2.03838	0.0496443	0.0994303	GPC4	Term3vsTerm1	FALSE	FALSE	FALSE	FALSE	FALSE
-0.329757	17.2611	-2.03751	0.0497361	0.0995668	SAP18	Term3vsTerm1	FALSE	FALSE	FALSE	FALSE	FALSE
-0.159563	20.6819	-2.03618	0.0498773	0.099802	HSPA8	Term3vsTerm1	FALSE	FALSE	FALSE	FALSE	FALSE
-0.388903	16.3924	-2.02946	0.0505932	0.101186	SRPK1	Term3vsTerm1	FALSE	FALSE	FALSE	FALSE	FALSE
-0.434245	16.4987	-2.02844	0.050703	0.101358	NDUFAF3	Term3vsTerm1	FALSE	FALSE	FALSE	FALSE	FALSE
0.247404	16.6689	2.02694	0.0508638	0.101631	SNX17	Term3vsTerm1	FALSE	FALSE	FALSE	FALSE	FALSE
-0.955844	16.7224	-2.02873	0.0510171	0.101889	RPL36AL	Term3vsTerm1	FALSE	FALSE	FALSE	FALSE	FALSE
0.266871	16.3892	2.02455	0.0511221	0.10205	MTM1	Term3vsTerm1	FALSE	FALSE	FALSE	FALSE	FALSE
-0.192134	16.4216	-2.02418	0.0511625	0.102082	VPS52	Term3vsTerm1	FALSE	FALSE	FALSE	FALSE	FALSE
0.347862	18.104	2.02281	0.0513105	0.102329	ARHGAP1	Term3vsTerm1	FALSE	FALSE	FALSE	FALSE	FALSE
0.393998	16.4346	2.02093	0.0515157	0.10269	TRPV2	Term3vsTerm1	FALSE	FALSE	FALSE	FALSE	FALSE
-0.57276	18.9993	-2.02167	0.051561	0.102732	GNG2	Term3vsTerm1	FALSE	FALSE	FALSE	FALSE	FALSE
0.912379	17.0178	2.02292	0.0516461	0.102818	LVRN	Term3vsTerm1	FALSE	FALSE	FALSE	FALSE	FALSE
0.315409	17.371	2.01967	0.0516532	0.102818	MAPRE3	Term3vsTerm1	FALSE	FALSE	FALSE	FALSE	FALSE
1.05746	15.249	2.01826	0.0518073	0.103045	Q9UN81	Term3vsTerm1	FALSE	TRUE	FALSE	FALSE	FALSE
0.286294	17.1073	2.01818	0.0518163	0.103045	POLR1D	Term3vsTerm1	FALSE	FALSE	FALSE	FALSE	FALSE
-0.336613	16.8996	-2.01762	0.0518768	0.103117	SLC25A22	Term3vsTerm1	FALSE	FALSE	FALSE	FALSE	FALSE
-0.393691	16.4257	-2.0166	0.0519894	0.103292	IPO5	Term3vsTerm1	FALSE	FALSE	FALSE	FALSE	FALSE
0.82017	17.2078	2.0185	0.0520815	0.103426	SERPINE2	Term3vsTerm1	FALSE	FALSE	FALSE	FALSE	FALSE
0.315989	19.2591	2.01509	0.0521549	0.103523	FCER1G	Term3vsTerm1	FALSE	FALSE	FALSE	FALSE	FALSE
0.28629	18.646	2.01451	0.0522196	0.103602	TMBIM1	Term3vsTerm1	FALSE	FALSE	FALSE	FALSE	FALSE
0.263816	18.5409	2.01232	0.0524614	0.104033	DYSF	Term3vsTerm1	FALSE	FALSE	FALSE	FALSE	FALSE
-0.284531	17.3758	-2.01129	0.0525751	0.10421	MCRIP1	Term3vsTerm1	FALSE	FALSE	FALSE	FALSE	FALSE
-0.248312	18.1761	-2.00964	0.0527583	0.104476	SEPTIN9	Term3vsTerm1	FALSE	FALSE	FALSE	FALSE	FALSE
-0.29583	17.4868	-2.00964	0.0527591	0.104476	WDR18	Term3vsTerm1	FALSE	FALSE	FALSE	FALSE	FALSE
0.48552	18.2042	2.00903	0.0528366	0.10458	UBE2N	Term3vsTerm1	FALSE	FALSE	FALSE	FALSE	FALSE
0.706581	19.1468	2.01042	0.0529707	0.104787	MGP	Term3vsTerm1	FALSE	FALSE	FALSE	FALSE	FALSE
0.289963	17.3223	2.00756	0.052991	0.104787	PISD	Term3vsTerm1	FALSE	FALSE	FALSE	FALSE	FALSE
0.389363	19.2189	2.00635	0.0531253	0.105004	LASP1	Term3vsTerm1	FALSE	FALSE	FALSE	FALSE	FALSE
-0.233349	17.9304	-2.00524	0.0532496	0.1052	NRAS	Term3vsTerm1	FALSE	FALSE	FALSE	FALSE	FALSE
0.474156	16.1329	2.00472	0.0533085	0.105267	ITGB6	Term3vsTerm1	FALSE	FALSE	FALSE	FALSE	FALSE
-0.58806	19.1245	-2.00102	0.0538864	0.106358	TUFM	Term3vsTerm1	FALSE	FALSE	FALSE	FALSE	FALSE
0.223698	17.9834	1.99567	0.0543332	0.107165	SH3GL1	Term3vsTerm1	FALSE	FALSE	FALSE	FALSE	FALSE
-0.484735	17.0499	-1.99555	0.0543463	0.107165	CNPY3	Term3vsTerm1	FALSE	FALSE	FALSE	FALSE	FALSE
3.57911	12.0827	1.99129	0.0548351	0.108078	LLGL2	Term3vsTerm1	FALSE	TRUE	FALSE	FALSE	FALSE
0.44688	18.8148	1.98987	0.054999	0.108351	TAPBP	Term3vsTerm1	FALSE	FALSE	FALSE	FALSE	FALSE
-0.402884	16.5466	-1.98872	0.0551314	0.108561	CSTB	Term3vsTerm1	FALSE	FALSE	FALSE	FALSE	FALSE
-2.13465	14.999	-1.98967	0.0552503	0.108744	PRKCB	Term3vsTerm1	FALSE	TRUE	FALSE	FALSE	FALSE
-0.213625	19.3143	-1.98724	0.0553033	0.108798	RPN2	Term3vsTerm1	FALSE	FALSE	FALSE	FALSE	FALSE
0.952825	16.3021	1.98648	0.0556984	0.109524	STING1	Term3vsTerm1	FALSE	FALSE	FALSE	FALSE	FALSE
0.434731	15.6525	1.98327	0.0557644	0.109602	NUDCD3	Term3vsTerm1	FALSE	FALSE	FALSE	FALSE	FALSE
-0.271115	16.4443	-1.98219	0.0558911	0.1098	G6PD	Term3vsTerm1	FALSE	FALSE	FALSE	FALSE	FALSE
-0.303341	17.81	-1.98123	0.0560035	0.10997	REEP3	Term3vsTerm1	FALSE	FALSE	FALSE	FALSE	FALSE
-0.200464	20.6045	-1.98084	0.0560499	0.110009	ATP5F1C	Term3vsTerm1	FALSE	FALSE	FALSE	FALSE	FALSE
0.349646	16.9007	1.97994	0.0561552	0.110165	PPP4R3A	Term3vsTerm1	FALSE	FALSE	FALSE	FALSE	FALSE
0.300109	16.1909	1.97947	0.0562105	0.110222	MLF2	Term3vsTerm1	FALSE	FALSE	FALSE	FALSE	FALSE
-0.49744	18.7352	-1.97923	0.0562863	0.110319	NUCB2	Term3vsTerm1	FALSE	FALSE	FALSE	FALSE	FALSE
-0.255242	19.4845	-1.97851	0.0563237	0.110341	RPS5	Term3vsTerm1	FALSE	FALSE	FALSE	FALSE	FALSE
-0.462818	16.9951	-1.97669	0.0565381	0.110709	GCA	Term3vsTerm1	FALSE	FALSE	FALSE	FALSE	FALSE
0.220779	19.8267	1.97555	0.0566728	0.110922	AP2A1	Term3vsTerm1	FALSE	FALSE	FALSE	FALSE	FALSE
2.32754	15.9989	1.9799	0.0567979	0.111115	EML1	Term3vsTerm1	FALSE	TRUE	FALSE	FALSE	FALSE
0.221708	16.8598	1.97267	0.0570147	0.111487	VPS26B	Term3vsTerm1	FALSE	FALSE	FALSE	FALSE	FALSE
-0.645536	16.3036	-1.96954	0.057414	0.112216	CTSZ	Term3vsTerm1	FALSE	FALSE	FALSE	FALSE	FALSE
-0.24971	16.742	-1.96739	0.0576468	0.112619	TBC1D15	Term3vsTerm1	FALSE	FALSE	FALSE	FALSE	FALSE
0.931644	15.5909	1.96646	0.0577581	0.112784	SZRD1	Term3vsTerm1	FALSE	FALSE	FALSE	FALSE	FALSE
0.289723	16.6144	1.96608	0.0578046	0.112822	VPS36	Term3vsTerm1	FALSE	FALSE	FALSE	FALSE	FALSE
0.386184	16.8115	1.96524	0.0579049	0.112966	RFTN1	Term3vsTerm1	FALSE	FALSE	FALSE	FALSE	FALSE
-0.730585	15.5201	-1.96381	0.0580778	0.11325	PFKP	Term3vsTerm1	FALSE	FALSE	FALSE	FALSE	FALSE
0.678274	15.6263	1.96144	0.0583658	0.113759	CENPC	Term3vsTerm1	FALSE	FALSE	FALSE	FALSE	FALSE
0.476798	16.6623	1.96035	0.0584985	0.113965	PDLIM3	Term3vsTerm1	FALSE	FALSE	FALSE	FALSE	FALSE
-0.215768	18.4219	-1.95701	0.0589062	0.114706	EMC4	Term3vsTerm1	FALSE	FALSE	FALSE	FALSE	FALSE
-1.1663	16.9387	-1.96058	0.0589641	0.114737	GGA2	Term3vsTerm1	FALSE	TRUE	FALSE	FALSE	FALSE
0.302616	18.0982	1.95644	0.0589765	0.114737	ALDOC	Term3vsTerm1	FALSE	FALSE	FALSE	FALSE	FALSE
-0.417074	16.6554	-1.95598	0.0590323	0.114793	SRRM1	Term3vsTerm1	FALSE	FALSE	FALSE	FALSE	FALSE
0.285273	17.7945	1.95231	0.059484	0.115618	CNDP2	Term3vsTerm1	FALSE	FALSE	FALSE	FALSE	FALSE
1.06982	16.7907	1.95472	0.0596444	0.115876	HINT1	Term3vsTerm1	FALSE	TRUE	FALSE	FALSE	FALSE
-0.391062	16.5461	-1.94877	0.059923	0.116363	ATXN10	Term3vsTerm1	FALSE	FALSE	FALSE	FALSE	FALSE
0.423594	15.9574	1.94718	0.0601204	0.116693	UBXN1	Term3vsTerm1	FALSE	FALSE	FALSE	FALSE	FALSE
-0.341484	16.81	-1.9467	0.0601806	0.116756	SIL1	Term3vsTerm1	FALSE	FALSE	FALSE	FALSE	FALSE
-0.276384	20.4162	-1.94628	0.0602337	0.116805	CYB5B	Term3vsTerm1	FALSE	FALSE	FALSE	FALSE	FALSE
-0.271912	19.4745	-1.94569	0.0603071	0.116894	DERL1	Term3vsTerm1	FALSE	FALSE	FALSE	FALSE	FALSE
-0.376631	15.9426	-1.94544	0.0603383	0.1169	TBC1D4	Term3vsTerm1	FALSE	FALSE	FALSE	FALSE	FALSE
0.794815	16.7516	1.9443	0.0607725	0.117687	HLA-DRA	Term3vsTerm1	FALSE	FALSE	FALSE	FALSE	FALSE
-0.222498	17.7146	-1.93826	0.0612415	0.118541	OS9	Term3vsTerm1	FALSE	FALSE	FALSE	FALSE	FALSE
0.320502	16.3636	1.93708	0.0613914	0.118776	SEPTIN10	Term3vsTerm1	FALSE	FALSE	FALSE	FALSE	FALSE
-0.220679	17.9971	-1.93632	0.0614878	0.118908	EIF3E	Term3vsTerm1	FALSE	FALSE	FALSE	FALSE	FALSE
-0.354471	17.8051	-1.93442	0.0617302	0.119322	FKBP9	Term3vsTerm1	FALSE	FALSE	FALSE	FALSE	FALSE
1.11925	15.9135	1.93467	0.062013	0.119814	CYFIP2	Term3vsTerm1	FALSE	TRUE	FALSE	FALSE	FALSE
0.235991	15.9421	1.93021	0.0622691	0.120228	RABEP1	Term3vsTerm1	FALSE	FALSE	FALSE	FALSE	FALSE
-0.216626	17.4698	-1.93009	0.0622846	0.120228	ABCF1	Term3vsTerm1	FALSE	FALSE	FALSE	FALSE	FALSE
1.08837	13.8972	1.92683	0.0627048	0.120984	UPF3B	Term3vsTerm1	FALSE	TRUE	FALSE	FALSE	FALSE
2.00194	13.7912	1.92587	0.0628285	0.121167	COPS7B	Term3vsTerm1	FALSE	TRUE	FALSE	FALSE	FALSE
0.234185	18.3851	1.9254	0.0628901	0.12123	ACTR1B	Term3vsTerm1	FALSE	FALSE	FALSE	FALSE	FALSE
-0.248049	16.8546	-1.92507	0.0629322	0.121256	ABCB8	Term3vsTerm1	FALSE	FALSE	FALSE	FALSE	FALSE
0.429094	17.0167	1.92323	0.0631714	0.121661	DNASE1L1	Term3vsTerm1	FALSE	FALSE	FALSE	FALSE	FALSE
-0.256059	18.9819	-1.92253	0.063263	0.121782	EIF3F	Term3vsTerm1	FALSE	FALSE	FALSE	FALSE	FALSE
-0.442025	17.8003	-1.92223	0.063302	0.121796	RPL37A	Term3vsTerm1	FALSE	FALSE	FALSE	FALSE	FALSE
-0.22928	18.8714	-1.92203	0.0633284	0.121796	EHD1	Term3vsTerm1	FALSE	FALSE	FALSE	FALSE	FALSE
-0.488127	17.9857	-1.92112	0.0634888	0.122019	RAC3	Term3vsTerm1	FALSE	FALSE	FALSE	FALSE	FALSE
-0.627431	18.1311	-1.92251	0.063502	0.122019	MYDGF	Term3vsTerm1	FALSE	FALSE	FALSE	FALSE	FALSE
0.538385	16.0082	1.9194	0.0636719	0.122289	MTFR1L	Term3vsTerm1	FALSE	FALSE	FALSE	FALSE	FALSE
-0.215832	17.1387	-1.9189	0.0637378	0.12236	EIF2S3	Term3vsTerm1	FALSE	FALSE	FALSE	FALSE	FALSE
1.44164	14.8564	1.91857	0.0637803	0.122386	HBM	Term3vsTerm1	FALSE	TRUE	FALSE	FALSE	FALSE
0.241913	17.3449	1.91812	0.0638405	0.122405	PPP1R13L	Term3vsTerm1	FALSE	FALSE	FALSE	FALSE	FALSE
-0.331559	17.592	-1.91805	0.0638484	0.122405	CBX5	Term3vsTerm1	FALSE	FALSE	FALSE	FALSE	FALSE
-0.252619	19.7987	-1.91721	0.0639593	0.122562	EEF1D	Term3vsTerm1	FALSE	FALSE	FALSE	FALSE	FALSE
-1.39832	14.5851	-1.91609	0.0641075	0.12279	TMEM263	Term3vsTerm1	FALSE	TRUE	FALSE	FALSE	FALSE
0.200376	16.4897	1.91472	0.0642877	0.123079	CNOT7	Term3vsTerm1	FALSE	FALSE	FALSE	FALSE	FALSE
-0.346046	21.2622	-1.91357	0.0644394	0.123266	HSPA5	Term3vsTerm1	FALSE	FALSE	FALSE	FALSE	FALSE
0.289928	17.725	1.91354	0.0644437	0.123266	C10orf67	Term3vsTerm1	FALSE	FALSE	FALSE	FALSE	FALSE
-0.267622	16.6209	-1.91312	0.0644989	0.123315	AIMP1	Term3vsTerm1	FALSE	FALSE	FALSE	FALSE	FALSE
0.399934	17.0748	1.91187	0.0646651	0.123577	CREB1	Term3vsTerm1	FALSE	FALSE	FALSE	FALSE	FALSE
-0.227892	19.2623	-1.90982	0.0649384	0.124043	OCIAD1	Term3vsTerm1	FALSE	FALSE	FALSE	FALSE	FALSE
0.420264	15.6841	1.90915	0.0650272	0.124156	ZNF512B	Term3vsTerm1	FALSE	FALSE	FALSE	FALSE	FALSE
0.209756	20.707	1.90717	0.0652914	0.124604	CYB5R1	Term3vsTerm1	FALSE	FALSE	FALSE	FALSE	FALSE
0.494357	17.3023	1.90694	0.0653228	0.124608	YEATS4	Term3vsTerm1	FALSE	FALSE	FALSE	FALSE	FALSE
0.232515	16.1714	1.90233	0.0659425	0.125709	WASHC4	Term3vsTerm1	FALSE	FALSE	FALSE	FALSE	FALSE
0.248332	17.5059	1.9022	0.0659599	0.125709	FKBP4	Term3vsTerm1	FALSE	FALSE	FALSE	FALSE	FALSE
-0.336091	17.529	-1.89855	0.0664553	0.126596	CWC15	Term3vsTerm1	FALSE	FALSE	FALSE	FALSE	FALSE
0.243508	21.5793	1.89671	0.0667058	0.127016	GNB3	Term3vsTerm1	FALSE	FALSE	FALSE	FALSE	FALSE
0.266066	17.0034	1.89614	0.066783	0.127105	ZFR	Term3vsTerm1	FALSE	FALSE	FALSE	FALSE	FALSE
-0.293046	17.1689	-1.89209	0.0673381	0.128104	SYT7	Term3vsTerm1	FALSE	FALSE	FALSE	FALSE	FALSE
-0.201644	21.6278	-1.89088	0.0675049	0.128363	ATP5MF	Term3vsTerm1	FALSE	FALSE	FALSE	FALSE	FALSE
-0.273165	16.1351	-1.89032	0.0675824	0.128452	GOPC	Term3vsTerm1	FALSE	FALSE	FALSE	FALSE	FALSE
-0.277654	16.9552	-1.88761	0.0679564	0.129105	DCXR	Term3vsTerm1	FALSE	FALSE	FALSE	FALSE	FALSE
0.440597	16.4872	1.88706	0.0680324	0.129191	CRIM1	Term3vsTerm1	FALSE	FALSE	FALSE	FALSE	FALSE
-0.198376	18.7449	-1.88555	0.068242	0.129516	ATP5ME	Term3vsTerm1	FALSE	FALSE	FALSE	FALSE	FALSE
-0.527155	18.2606	-1.88624	0.068265	0.129516	CPNE1	Term3vsTerm1	FALSE	FALSE	FALSE	FALSE	FALSE
-0.338634	16.7189	-1.88512	0.0683019	0.129527	CPSF2	Term3vsTerm1	FALSE	FALSE	FALSE	FALSE	FALSE
0.535407	18.2331	1.88489	0.0684615	0.129772	APOA2	Term3vsTerm1	FALSE	FALSE	FALSE	FALSE	FALSE
0.36145	19.6076	1.88098	0.0688804	0.130507	CHIC2	Term3vsTerm1	FALSE	FALSE	FALSE	FALSE	FALSE
0.527515	16.2841	1.87968	0.069064	0.130796	LPCAT3	Term3vsTerm1	FALSE	FALSE	FALSE	FALSE	FALSE
0.325924	17.6658	1.87931	0.0691148	0.130833	DLAT	Term3vsTerm1	FALSE	FALSE	FALSE	FALSE	FALSE
0.55493	17.5112	1.87959	0.0691947	0.130926	ITGA2B	Term3vsTerm1	FALSE	FALSE	FALSE	FALSE	FALSE
0.237345	18.2538	1.87822	0.0692691	0.131008	MBOAT7	Term3vsTerm1	FALSE	FALSE	FALSE	FALSE	FALSE
0.373269	15.9355	1.87507	0.0697137	0.131789	GRB7	Term3vsTerm1	FALSE	FALSE	FALSE	FALSE	FALSE
-0.591401	18.4356	-1.87417	0.0700566	0.132378	PSG3	Term3vsTerm1	FALSE	FALSE	FALSE	FALSE	FALSE
0.311145	16.5351	1.87171	0.0701919	0.132574	DERA	Term3vsTerm1	FALSE	FALSE	FALSE	FALSE	FALSE
-0.289665	16.9217	-1.87124	0.0702584	0.13264	PKP2	Term3vsTerm1	FALSE	FALSE	FALSE	FALSE	FALSE
0.239464	17.6285	1.87016	0.070413	0.132873	WDR5	Term3vsTerm1	FALSE	FALSE	FALSE	FALSE	FALSE
-0.336561	16.8115	-1.86991	0.0704483	0.13288	TMEM115	Term3vsTerm1	FALSE	FALSE	FALSE	FALSE	FALSE
0.357733	16.7591	1.8675	0.0707931	0.13344	ACO2	Term3vsTerm1	FALSE	FALSE	FALSE	FALSE	FALSE
-0.731887	16.4054	-1.86865	0.0708087	0.13344	KRT17	Term3vsTerm1	FALSE	FALSE	FALSE	FALSE	FALSE
0.332429	16.9592	1.86507	0.0711428	0.13401	PPP1R7	Term3vsTerm1	FALSE	FALSE	FALSE	FALSE	FALSE
2.26981	13.6551	1.86391	0.0713103	0.134265	GNA14	Term3vsTerm1	FALSE	TRUE	FALSE	FALSE	FALSE
0.295068	19.2392	1.86344	0.0713788	0.134334	PRDX2	Term3vsTerm1	FALSE	FALSE	FALSE	FALSE	FALSE
0.175848	19.451	1.86044	0.0718137	0.135092	CAPZA1	Term3vsTerm1	FALSE	FALSE	FALSE	FALSE	FALSE
-0.972171	15.737	-1.86116	0.0718505	0.135101	PSG2	Term3vsTerm1	FALSE	FALSE	FALSE	FALSE	FALSE
0.338525	16.4293	1.85892	0.0720345	0.135386	PPIL4	Term3vsTerm1	FALSE	FALSE	FALSE	FALSE	FALSE
0.744163	14.8898	1.8586	0.0720814	0.135414	SYDE1	Term3vsTerm1	FALSE	FALSE	FALSE	FALSE	FALSE
0.290542	16.9587	1.85837	0.0721138	0.135414	RBM4	Term3vsTerm1	FALSE	FALSE	FALSE	FALSE	FALSE
-0.185775	17.0814	-1.85503	0.0726032	0.136273	RBM15B	Term3vsTerm1	FALSE	FALSE	FALSE	FALSE	FALSE
0.928188	14.7871	1.85324	0.0728654	0.136704	TXNRD2	Term3vsTerm1	FALSE	FALSE	FALSE	FALSE	FALSE
0.452122	15.7771	1.85266	0.0729518	0.136805	SRGAP2	Term3vsTerm1	FALSE	FALSE	FALSE	FALSE	FALSE
-1.04252	17.3875	-1.85376	0.0733106	0.137417	MGST1	Term3vsTerm1	FALSE	TRUE	FALSE	FALSE	FALSE
0.314352	15.8615	1.8495	0.0734178	0.137556	PPP6R1	Term3vsTerm1	FALSE	FALSE	FALSE	FALSE	FALSE
-1.1355	15.1249	-1.84885	0.0735149	0.137677	DHX32	Term3vsTerm1	FALSE	TRUE	FALSE	FALSE	FALSE
-0.408176	17.7091	-1.8486	0.0735511	0.137684	SRSF6	Term3vsTerm1	FALSE	FALSE	FALSE	FALSE	FALSE
-0.274897	16.3352	-1.84574	0.0739766	0.138418	EDC3	Term3vsTerm1	FALSE	FALSE	FALSE	FALSE	FALSE
0.375411	16.0553	1.84508	0.0740753	0.138542	ACP1	Term3vsTerm1	FALSE	FALSE	FALSE	FALSE	FALSE
-0.184217	16.8913	-1.84129	0.0746423	0.13954	EIF3H	Term3vsTerm1	FALSE	FALSE	FALSE	FALSE	FALSE
-0.374096	16.2421	-1.83979	0.0748682	0.139874	MRPL46	Term3vsTerm1	FALSE	FALSE	FALSE	FALSE	FALSE
-0.25734	19.5565	-1.83966	0.0748876	0.139874	U2AF1	Term3vsTerm1	FALSE	FALSE	FALSE	FALSE	FALSE
0.209381	18.1099	1.83854	0.0750571	0.140129	CDS2	Term3vsTerm1	FALSE	FALSE	FALSE	FALSE	FALSE
-0.379268	19.5843	-1.83824	0.0751018	0.14015	FBN2	Term3vsTerm1	FALSE	FALSE	FALSE	FALSE	FALSE
-1.77556	16.586	-1.84217	0.0751899	0.140252	AZU1	Term3vsTerm1	FALSE	TRUE	FALSE	FALSE	FALSE
-0.249745	16.8143	-1.83648	0.0753683	0.140523	MBNL1	Term3vsTerm1	FALSE	FALSE	FALSE	FALSE	FALSE
-0.219473	19.4086	-1.83501	0.0755915	0.140877	HAS1	Term3vsTerm1	FALSE	FALSE	FALSE	FALSE	FALSE
0.345558	16.7121	1.83432	0.0756961	0.141009	RCOR1	Term3vsTerm1	FALSE	FALSE	FALSE	FALSE	FALSE
-0.38059	15.7852	-1.83326	0.0758568	0.141246	SREK1	Term3vsTerm1	FALSE	FALSE	FALSE	FALSE	FALSE
0.186866	20.5296	1.83248	0.0759755	0.141401	ATP2B3	Term3vsTerm1	FALSE	FALSE	FALSE	FALSE	FALSE
1.98576	15.1551	1.83431	0.0760253	0.141401	CBL	Term3vsTerm1	FALSE	TRUE	FALSE	FALSE	FALSE
0.287326	17.4181	1.83205	0.0760407	0.141401	CBX1	Term3vsTerm1	FALSE	FALSE	FALSE	FALSE	FALSE
-0.261228	17.9641	-1.82956	0.076422	0.142047	TMED5	Term3vsTerm1	FALSE	FALSE	FALSE	FALSE	FALSE
-0.265248	22.454	-1.82914	0.0764865	0.142104	SLC25A5	Term3vsTerm1	FALSE	FALSE	FALSE	FALSE	FALSE
0.274334	16.8258	1.82824	0.0766248	0.142298	SMARCA4	Term3vsTerm1	FALSE	FALSE	FALSE	FALSE	FALSE
-0.44357	15.6043	-1.82636	0.0769145	0.142726	TBCE	Term3vsTerm1	FALSE	FALSE	FALSE	FALSE	FALSE
0.416843	17.6405	1.8263	0.0769227	0.142726	UBE2K	Term3vsTerm1	FALSE	FALSE	FALSE	FALSE	FALSE
0.248289	16.5538	1.82404	0.0772727	0.143312	INPPL1	Term3vsTerm1	FALSE	FALSE	FALSE	FALSE	FALSE
-0.265891	18.3388	-1.823	0.0774333	0.143547	PLPP3	Term3vsTerm1	FALSE	FALSE	FALSE	FALSE	FALSE
-0.428202	15.8959	-1.82246	0.0775173	0.143639	TMPO	Term3vsTerm1	FALSE	FALSE	FALSE	FALSE	FALSE
-1.00923	15.6564	-1.82155	0.0777973	0.144094	SLC39A14	Term3vsTerm1	FALSE	TRUE	FALSE	FALSE	FALSE
-0.625653	15.2948	-1.81874	0.0780957	0.144584	LRRFIP2	Term3vsTerm1	FALSE	FALSE	FALSE	FALSE	FALSE
0.32995	17.7295	1.81847	0.0781377	0.144598	AHCY	Term3vsTerm1	FALSE	FALSE	FALSE	FALSE	FALSE
-0.262021	19.2159	-1.81289	0.079013	0.146153	NDUFA3	Term3vsTerm1	FALSE	FALSE	FALSE	FALSE	FALSE
-0.8839	17.8739	-1.81387	0.0793444	0.146672	CTSG	Term3vsTerm1	FALSE	FALSE	FALSE	FALSE	FALSE
-0.347608	17.2089	-1.81068	0.079363	0.146672	RHOT2	Term3vsTerm1	FALSE	FALSE	FALSE	FALSE	FALSE
-0.363844	17.4304	-1.81021	0.0794381	0.146746	SDF2	Term3vsTerm1	FALSE	FALSE	FALSE	FALSE	FALSE
0.343625	19.0841	1.80951	0.0795482	0.146885	MIPEP	Term3vsTerm1	FALSE	FALSE	FALSE	FALSE	FALSE
0.304901	16.9049	1.8089	0.0796458	0.147001	AKR1B1	Term3vsTerm1	FALSE	FALSE	FALSE	FALSE	FALSE
0.347484	16.0051	1.80801	0.0797856	0.147194	CORO7	Term3vsTerm1	FALSE	FALSE	FALSE	FALSE	FALSE
-0.466049	16.4933	-1.80752	0.0798641	0.147275	CDKN1C	Term3vsTerm1	FALSE	FALSE	FALSE	FALSE	FALSE
0.26938	18.0545	1.80729	0.0799007	0.147278	RBBP4	Term3vsTerm1	FALSE	FALSE	FALSE	FALSE	FALSE
0.592329	19.8344	1.80842	0.0799879	0.147374	TAGLN	Term3vsTerm1	FALSE	FALSE	FALSE	FALSE	FALSE
-0.206171	17.4455	-1.80544	0.0801962	0.147693	FKBP3	Term3vsTerm1	FALSE	FALSE	FALSE	FALSE	FALSE
-0.972699	18.1008	-1.80826	0.0802765	0.147776	HLA-G	Term3vsTerm1	FALSE	FALSE	FALSE	FALSE	FALSE
0.543252	16.5602	1.80374	0.0804935	0.148111	PRCC	Term3vsTerm1	FALSE	FALSE	FALSE	FALSE	FALSE
-1.50751	15.0706	-1.80228	0.0807764	0.148566	GFER	Term3vsTerm1	FALSE	TRUE	FALSE	FALSE	FALSE
0.513808	16.3304	1.80014	0.0810464	0.148998	MIDEAS	Term3vsTerm1	FALSE	FALSE	FALSE	FALSE	FALSE
0.333146	16.2552	1.79208	0.0823537	0.151335	UBA5	Term3vsTerm1	FALSE	FALSE	FALSE	FALSE	FALSE
0.304498	16.4629	1.79185	0.0823911	0.151338	RIC8A	Term3vsTerm1	FALSE	FALSE	FALSE	FALSE	FALSE
0.285385	16.4174	1.79145	0.0824558	0.151391	SYNE3	Term3vsTerm1	FALSE	FALSE	FALSE	FALSE	FALSE
0.261674	23.2358	1.79081	0.0825603	0.151517	VIM	Term3vsTerm1	FALSE	FALSE	FALSE	FALSE	FALSE
0.348199	15.7142	1.78927	0.0828132	0.151914	SKIC3	Term3vsTerm1	FALSE	FALSE	FALSE	FALSE	FALSE
0.406686	16.2721	1.78778	0.0830588	0.152299	PALS1	Term3vsTerm1	FALSE	FALSE	FALSE	FALSE	FALSE
2.30695	17.9264	1.79017	0.0833573	0.152779	SLC19A3	Term3vsTerm1	FALSE	TRUE	FALSE	FALSE	FALSE
0.212933	17.9512	1.78551	0.0834327	0.152827	PPP2R1A	Term3vsTerm1	FALSE	FALSE	FALSE	FALSE	FALSE
0.190281	18.0811	1.78537	0.0834557	0.152827	AGBL1	Term3vsTerm1	FALSE	FALSE	FALSE	FALSE	FALSE
-0.140538	18.0419	-1.78501	0.0835146	0.152868	TOLLIP	Term3vsTerm1	FALSE	FALSE	FALSE	FALSE	FALSE
0.254401	16.2642	1.78476	0.0835565	0.152878	GNL2	Term3vsTerm1	FALSE	FALSE	FALSE	FALSE	FALSE
-0.247238	17.0479	-1.78265	0.083905	0.153449	PDGFRB	Term3vsTerm1	FALSE	FALSE	FALSE	FALSE	FALSE
-0.271979	16.5746	-1.78195	0.0840216	0.153596	IK	Term3vsTerm1	FALSE	FALSE	FALSE	FALSE	FALSE
-0.420497	17.5083	-1.78098	0.0841831	0.153824	COTL1	Term3vsTerm1	FALSE	FALSE	FALSE	FALSE	FALSE
-0.17399	16.7723	-1.78063	0.0842421	0.153865	AP3B1	Term3vsTerm1	FALSE	FALSE	FALSE	FALSE	FALSE
0.369462	17.873	1.78014	0.0843224	0.153945	MTARC2	Term3vsTerm1	FALSE	FALSE	FALSE	FALSE	FALSE
-0.324449	18.1984	-1.77962	0.0844096	0.153975	PHF5A	Term3vsTerm1	FALSE	FALSE	FALSE	FALSE	FALSE
-0.2755	16.8854	-1.77961	0.084412	0.153975	KIF27	Term3vsTerm1	FALSE	FALSE	FALSE	FALSE	FALSE
0.595009	20.7582	1.77733	0.0850636	0.155096	ACTBL2	Term3vsTerm1	FALSE	FALSE	FALSE	FALSE	FALSE
-0.225607	18.4414	-1.7755	0.0851001	0.155096	MPDU1	Term3vsTerm1	FALSE	FALSE	FALSE	FALSE	FALSE
-0.239722	17.5411	-1.7739	0.085369	0.155519	ALG9	Term3vsTerm1	FALSE	FALSE	FALSE	FALSE	FALSE
-0.283004	18.5742	-1.77359	0.0854198	0.155544	RPL9	Term3vsTerm1	FALSE	FALSE	FALSE	FALSE	FALSE
-0.430946	17.1634	-1.77305	0.0855107	0.155642	TOP1	Term3vsTerm1	FALSE	FALSE	FALSE	FALSE	FALSE
-0.356466	17.3743	-1.77254	0.0855976	0.155714	SRRM2	Term3vsTerm1	FALSE	FALSE	FALSE	FALSE	FALSE
-0.351866	18.1399	-1.77238	0.085624	0.155714	LDHA	Term3vsTerm1	FALSE	FALSE	FALSE	FALSE	FALSE
-0.50854	16.2351	-1.77198	0.0856914	0.155769	COASY	Term3vsTerm1	FALSE	FALSE	FALSE	FALSE	FALSE
0.196196	18.0022	1.7704	0.0859589	0.156188	OGDH	Term3vsTerm1	FALSE	FALSE	FALSE	FALSE	FALSE
-0.432203	15.7374	-1.76856	0.0862718	0.156689	CUL4A	Term3vsTerm1	FALSE	FALSE	FALSE	FALSE	FALSE
0.42725	15.3142	1.76688	0.0865577	0.15714	PPP4R2	Term3vsTerm1	FALSE	FALSE	FALSE	FALSE	FALSE
0.240232	17.1067	1.76437	0.0869862	0.15785	CLIP1	Term3vsTerm1	FALSE	FALSE	FALSE	FALSE	FALSE
-0.367204	16.9427	-1.76254	0.0872983	0.158348	ADGRG6	Term3vsTerm1	FALSE	FALSE	FALSE	FALSE	FALSE
0.238475	16.8786	1.75954	0.087816	0.159218	PSMA2	Term3vsTerm1	FALSE	FALSE	FALSE	FALSE	FALSE
0.196399	16.5565	1.75289	0.0889677	0.161237	TNIP2	Term3vsTerm1	FALSE	FALSE	FALSE	FALSE	FALSE
-0.410607	17.2667	-1.75214	0.0890992	0.161374	CHID1	Term3vsTerm1	FALSE	FALSE	FALSE	FALSE	FALSE
-0.312774	17.1765	-1.75187	0.0891461	0.161374	FUT8	Term3vsTerm1	FALSE	FALSE	FALSE	FALSE	FALSE
-0.613322	17.2286	-1.75309	0.0891582	0.161374	GLUL	Term3vsTerm1	FALSE	FALSE	FALSE	FALSE	FALSE
0.36738	15.9266	1.75156	0.089201	0.161382	GIT2	Term3vsTerm1	FALSE	FALSE	FALSE	FALSE	FALSE
-0.301895	20.3194	-1.74867	0.0897064	0.162227	UQCRB	Term3vsTerm1	FALSE	FALSE	FALSE	FALSE	FALSE
-0.279241	16.3394	-1.74739	0.0899315	0.162564	BMS1	Term3vsTerm1	FALSE	FALSE	FALSE	FALSE	FALSE
0.322237	16.0412	1.74697	0.0900062	0.162629	VPS25	Term3vsTerm1	FALSE	FALSE	FALSE	FALSE	FALSE
-0.366214	16.2292	-1.74602	0.0901721	0.162859	KANK2	Term3vsTerm1	FALSE	FALSE	FALSE	FALSE	FALSE
0.232633	17.4732	1.74315	0.0906794	0.163705	VBP1	Term3vsTerm1	FALSE	FALSE	FALSE	FALSE	FALSE
-0.365238	17.1614	-1.74253	0.0907903	0.163835	CACYBP	Term3vsTerm1	FALSE	FALSE	FALSE	FALSE	FALSE
-0.67127	17.5296	-1.74421	0.0908302	0.163837	GPNMB	Term3vsTerm1	FALSE	FALSE	FALSE	FALSE	FALSE
0.360874	16.5332	1.74207	0.0908713	0.163841	CMTR1	Term3vsTerm1	FALSE	FALSE	FALSE	FALSE	FALSE
-0.773773	16.0554	-1.74113	0.0912221	0.164403	DHRSX	Term3vsTerm1	FALSE	FALSE	FALSE	FALSE	FALSE
1.47433	15.4294	1.73979	0.0916142	0.165039	TNPO3	Term3vsTerm1	FALSE	TRUE	FALSE	FALSE	FALSE
0.383869	18.6359	1.73725	0.0917301	0.165177	NT5E	Term3vsTerm1	FALSE	FALSE	FALSE	FALSE	FALSE
0.376153	16.1343	1.73592	0.0919679	0.165534	HMGCL	Term3vsTerm1	FALSE	FALSE	FALSE	FALSE	FALSE
-0.240382	17.4341	-1.73486	0.0921582	0.165806	SF3A3	Term3vsTerm1	FALSE	FALSE	FALSE	FALSE	FALSE
-0.392138	15.6921	-1.73288	0.0925157	0.166314	TRAPPC11	Term3vsTerm1	FALSE	FALSE	FALSE	FALSE	FALSE
-0.403414	16.2679	-1.73285	0.0925197	0.166314	EED	Term3vsTerm1	FALSE	FALSE	FALSE	FALSE	FALSE
0.244618	16.6512	1.7312	0.092818	0.166779	OXSR1	Term3vsTerm1	FALSE	FALSE	FALSE	FALSE	FALSE
-0.30533	17.5426	-1.72965	0.0930989	0.167213	FASN	Term3vsTerm1	FALSE	FALSE	FALSE	FALSE	FALSE
-0.327901	17.2813	-1.7292	0.09318	0.167276	DSP	Term3vsTerm1	FALSE	FALSE	FALSE	FALSE	FALSE
0.395522	15.9161	1.72901	0.0932136	0.167276	VPS35L	Term3vsTerm1	FALSE	FALSE	FALSE	FALSE	FALSE
0.338896	16.6555	1.72723	0.093537	0.167785	ARID1A	Term3vsTerm1	FALSE	FALSE	FALSE	FALSE	FALSE
-1.02942	16.3539	-1.72905	0.0937033	0.168011	OMA1	Term3vsTerm1	FALSE	TRUE	FALSE	FALSE	FALSE
-0.200958	17.4096	-1.7254	0.0938711	0.168182	PSMD2	Term3vsTerm1	FALSE	FALSE	FALSE	FALSE	FALSE
-0.27034	20.982	-1.72536	0.0938785	0.168182	TUBB8	Term3vsTerm1	FALSE	FALSE	FALSE	FALSE	FALSE
0.307949	17.2396	1.72184	0.0945213	0.169228	RTF1	Term3vsTerm1	FALSE	FALSE	FALSE	FALSE	FALSE
0.596416	18.0708	1.72345	0.0945424	0.169228	P01860	Term3vsTerm1	FALSE	FALSE	FALSE	FALSE	FALSE
0.188572	16.3263	1.72135	0.0946116	0.169237	UBR4	Term3vsTerm1	FALSE	FALSE	FALSE	FALSE	FALSE
0.395194	15.5273	1.72126	0.0946281	0.169237	TAF6	Term3vsTerm1	FALSE	FALSE	FALSE	FALSE	FALSE
0.532365	16.5494	1.72053	0.0948029	0.169478	NIBAN1	Term3vsTerm1	FALSE	FALSE	FALSE	FALSE	FALSE
0.173649	18.4155	1.71965	0.0949243	0.169623	EIF4A3	Term3vsTerm1	FALSE	FALSE	FALSE	FALSE	FALSE
-0.418218	18.4176	-1.71681	0.0954738	0.170532	AZIN2	Term3vsTerm1	FALSE	FALSE	FALSE	FALSE	FALSE
-0.255202	16.3543	-1.71526	0.0957348	0.170888	KIAA1217	Term3vsTerm1	FALSE	FALSE	FALSE	FALSE	FALSE
-0.232867	18.1556	-1.71516	0.095754	0.170888	COLGALT1	Term3vsTerm1	FALSE	FALSE	FALSE	FALSE	FALSE
0.191683	16.7946	1.7139	0.095988	0.171233	PSMA4	Term3vsTerm1	FALSE	FALSE	FALSE	FALSE	FALSE
0.196136	16.8064	1.71254	0.0962412	0.171612	BRK1	Term3vsTerm1	FALSE	FALSE	FALSE	FALSE	FALSE
-0.186222	20.6208	-1.71205	0.0963329	0.171646	ANXA6	Term3vsTerm1	FALSE	FALSE	FALSE	FALSE	FALSE
-0.210296	16.8058	-1.712	0.0963417	0.171646	PSMD13	Term3vsTerm1	FALSE	FALSE	FALSE	FALSE	FALSE
-0.801761	15.8875	-1.71216	0.0964577	0.171777	RRS1	Term3vsTerm1	FALSE	FALSE	FALSE	FALSE	FALSE
0.244346	16.5467	1.71108	0.0965129	0.171777	FAM234A	Term3vsTerm1	FALSE	FALSE	FALSE	FALSE	FALSE
-0.359156	16.7077	-1.71095	0.096538	0.171777	ETHE1	Term3vsTerm1	FALSE	FALSE	FALSE	FALSE	FALSE
-0.70762	18.0744	-1.71128	0.0968988	0.172346	FCGR2A	Term3vsTerm1	FALSE	FALSE	FALSE	FALSE	FALSE
0.211385	17.4122	1.70597	0.0974708	0.17329	NUDC	Term3vsTerm1	FALSE	FALSE	FALSE	FALSE	FALSE
-0.192332	16.5325	-1.70327	0.0979805	0.174123	DHX30	Term3vsTerm1	FALSE	FALSE	FALSE	FALSE	FALSE
0.200518	16.5929	1.70305	0.0980217	0.174123	PRKAA1	Term3vsTerm1	FALSE	FALSE	FALSE	FALSE	FALSE
0.379443	15.5471	1.70166	0.098286	0.174519	NIPSNAP2	Term3vsTerm1	FALSE	FALSE	FALSE	FALSE	FALSE
0.40161	16.2035	1.70116	0.0983792	0.174611	DLGAP4	Term3vsTerm1	FALSE	FALSE	FALSE	FALSE	FALSE
-1.53087	15.922	-1.70377	0.0984529	0.174668	SATL1	Term3vsTerm1	FALSE	TRUE	FALSE	FALSE	FALSE
0.397085	16.0665	1.70028	0.0985474	0.174762	SIN3B	Term3vsTerm1	FALSE	FALSE	FALSE	FALSE	FALSE
-0.398795	19.4255	-1.69862	0.0988635	0.175249	CNPY2	Term3vsTerm1	FALSE	FALSE	FALSE	FALSE	FALSE
0.461383	16.4577	1.697	0.0991719	0.175721	ACAT1	Term3vsTerm1	FALSE	FALSE	FALSE	FALSE	FALSE
0.44775	17.4339	1.69444	0.0996906	0.176566	CP	Term3vsTerm1	FALSE	FALSE	FALSE	FALSE	FALSE
1.8217	16.41	1.69704	0.0998708	0.176811	ATP13A3	Term3vsTerm1	FALSE	TRUE	FALSE	FALSE	FALSE
0.224373	19.664	1.69278	0.0999802	0.176909	REEP5	Term3vsTerm1	FALSE	FALSE	FALSE	FALSE	FALSE
-0.237814	16.8513	-1.69262	0.10001	0.176909	PIGO	Term3vsTerm1	FALSE	FALSE	FALSE	FALSE	FALSE
0.169031	16.7703	1.69206	0.10012	0.177008	DCTN4	Term3vsTerm1	FALSE	FALSE	FALSE	FALSE	FALSE
-1.05741	18.3269	-1.69509	0.10015	0.177008	ATP6	Term3vsTerm1	FALSE	TRUE	FALSE	FALSE	FALSE
0.403663	17.3501	1.69128	0.100268	0.177142	HIBADH	Term3vsTerm1	FALSE	FALSE	FALSE	FALSE	FALSE
-0.346285	16.6243	-1.69041	0.100436	0.177299	GLO1	Term3vsTerm1	FALSE	FALSE	FALSE	FALSE	FALSE
0.19819	19.6629	1.69039	0.100441	0.177299	ALDOA	Term3vsTerm1	FALSE	FALSE	FALSE	FALSE	FALSE
-0.373962	20.4538	-1.69	0.100516	0.177356	UQCRH	Term3vsTerm1	FALSE	FALSE	FALSE	FALSE	FALSE
-1.06943	16.3068	-1.69232	0.100568	0.177374	QPRT	Term3vsTerm1	FALSE	TRUE	FALSE	FALSE	FALSE
1.89926	18.9665	1.6922	0.1008	0.177709	H1-2	Term3vsTerm1	FALSE	TRUE	FALSE	FALSE	FALSE
-0.191999	16.815	-1.68758	0.100984	0.177899	CCDC6	Term3vsTerm1	FALSE	FALSE	FALSE	FALSE	FALSE
0.257711	17.5948	1.68735	0.101029	0.177899	DNAJC9	Term3vsTerm1	FALSE	FALSE	FALSE	FALSE	FALSE
-0.350281	16.3315	-1.68732	0.101035	0.177899	FAM114A1	Term3vsTerm1	FALSE	FALSE	FALSE	FALSE	FALSE
-0.326271	16.9391	-1.68612	0.101268	0.178235	ADH5	Term3vsTerm1	FALSE	FALSE	FALSE	FALSE	FALSE
-0.29599	16.1349	-1.68588	0.101314	0.178236	PRKCD	Term3vsTerm1	FALSE	FALSE	FALSE	FALSE	FALSE
0.390691	19.1362	1.68568	0.101353	0.178236	CHTOP	Term3vsTerm1	FALSE	FALSE	FALSE	FALSE	FALSE
-0.189738	21.538	-1.68351	0.101776	0.178905	RAB33B	Term3vsTerm1	FALSE	FALSE	FALSE	FALSE	FALSE
0.2135	16.9721	1.68186	0.102098	0.179374	LRRC47	Term3vsTerm1	FALSE	FALSE	FALSE	FALSE	FALSE
0.209724	16.3855	1.68156	0.102158	0.179374	DCTN6	Term3vsTerm1	FALSE	FALSE	FALSE	FALSE	FALSE
-0.442014	17.1654	-1.6811	0.102248	0.179374	GJA1	Term3vsTerm1	FALSE	FALSE	FALSE	FALSE	FALSE
0.227493	18.0535	1.68093	0.102281	0.179374	CASP6	Term3vsTerm1	FALSE	FALSE	FALSE	FALSE	FALSE
-0.260774	20.6451	-1.68087	0.102293	0.179374	SNRPD2	Term3vsTerm1	FALSE	FALSE	FALSE	FALSE	FALSE
0.367815	17.0996	1.68084	0.102299	0.179374	CCDC171	Term3vsTerm1	FALSE	FALSE	FALSE	FALSE	FALSE
-0.308412	16.2189	-1.6797	0.102522	0.179603	NFXL1	Term3vsTerm1	FALSE	FALSE	FALSE	FALSE	FALSE
-0.234349	18.7231	-1.67967	0.102527	0.179603	SCAMP2	Term3vsTerm1	FALSE	FALSE	FALSE	FALSE	FALSE
0.325538	17.4724	1.67952	0.102557	0.179603	GTF3C2	Term3vsTerm1	FALSE	FALSE	FALSE	FALSE	FALSE
-0.283568	16.5523	-1.67856	0.102746	0.179858	APLP2	Term3vsTerm1	FALSE	FALSE	FALSE	FALSE	FALSE
1.83035	15.6958	1.6801	0.103041	0.1803	FBLIM1	Term3vsTerm1	FALSE	TRUE	FALSE	FALSE	FALSE
0.22996	17.9166	1.67517	0.103414	0.180878	UGP2	Term3vsTerm1	FALSE	FALSE	FALSE	FALSE	FALSE
-0.18694	18.0645	-1.67364	0.103717	0.181281	TRIM25	Term3vsTerm1	FALSE	FALSE	FALSE	FALSE	FALSE
-0.337339	16.1951	-1.67357	0.103731	0.181281	EDEM3	Term3vsTerm1	FALSE	FALSE	FALSE	FALSE	FALSE
-0.276201	23.8488	-1.67252	0.10394	0.181571	TUBA4B	Term3vsTerm1	FALSE	FALSE	FALSE	FALSE	FALSE
0.480042	15.6845	1.67158	0.104127	0.181823	LTBP2	Term3vsTerm1	FALSE	FALSE	FALSE	FALSE	FALSE
0.254641	17.3148	1.67076	0.10429	0.18198	GSR	Term3vsTerm1	FALSE	FALSE	FALSE	FALSE	FALSE
0.202946	15.7647	1.6705	0.104341	0.18198	DICER1	Term3vsTerm1	FALSE	FALSE	FALSE	FALSE	FALSE
0.206735	16.7625	1.67036	0.104369	0.18198	SUGT1	Term3vsTerm1	FALSE	FALSE	FALSE	FALSE	FALSE
-0.256516	17.2805	-1.67026	0.10439	0.18198	SMU1	Term3vsTerm1	FALSE	FALSE	FALSE	FALSE	FALSE
0.291517	16.3718	1.66887	0.104667	0.182318	BCKDHA	Term3vsTerm1	FALSE	FALSE	FALSE	FALSE	FALSE
-0.227531	16.5801	-1.66885	0.10467	0.182318	PIP4K2B	Term3vsTerm1	FALSE	FALSE	FALSE	FALSE	FALSE
0.223755	17.5464	1.66698	0.105045	0.182885	RBM12	Term3vsTerm1	FALSE	FALSE	FALSE	FALSE	FALSE
0.513865	16.6838	1.66709	0.105083	0.182885	PRPF39	Term3vsTerm1	FALSE	FALSE	FALSE	FALSE	FALSE
-0.331428	16.5728	-1.66125	0.106198	0.18475	LPCAT2	Term3vsTerm1	FALSE	FALSE	FALSE	FALSE	FALSE
-0.280362	20.3683	-1.66081	0.106287	0.184827	ENO2	Term3vsTerm1	FALSE	FALSE	FALSE	FALSE	FALSE
-0.290481	16.9677	-1.66058	0.106333	0.184831	REEP4	Term3vsTerm1	FALSE	FALSE	FALSE	FALSE	FALSE
-0.217805	16.8433	-1.65883	0.106688	0.185372	PSMD7	Term3vsTerm1	FALSE	FALSE	FALSE	FALSE	FALSE
0.433724	18.2921	1.65869	0.106779	0.185454	APOE	Term3vsTerm1	FALSE	FALSE	FALSE	FALSE	FALSE
-0.19393	18.5609	-1.657	0.10706	0.185864	EMC2	Term3vsTerm1	FALSE	FALSE	FALSE	FALSE	FALSE
0.478795	15.9221	1.65641	0.107179	0.185995	THBS1	Term3vsTerm1	FALSE	FALSE	FALSE	FALSE	FALSE
0.22539	17.9552	1.65576	0.107312	0.18615	ADGRG1	Term3vsTerm1	FALSE	FALSE	FALSE	FALSE	FALSE
0.564962	16.121	1.65301	0.107875	0.187049	OAS3	Term3vsTerm1	FALSE	FALSE	FALSE	FALSE	FALSE
-0.342119	15.8749	-1.65084	0.10832	0.18771	INTS3	Term3vsTerm1	FALSE	FALSE	FALSE	FALSE	FALSE
-0.30352	17.1016	-1.65071	0.108346	0.18771	ERVH48-1	Term3vsTerm1	FALSE	FALSE	FALSE	FALSE	FALSE
0.311989	15.9063	1.65017	0.108458	0.187827	NAE1	Term3vsTerm1	FALSE	FALSE	FALSE	FALSE	FALSE
-0.253596	17.7898	-1.64981	0.10853	0.187875	PHLDA2	Term3vsTerm1	FALSE	FALSE	FALSE	FALSE	FALSE
-0.244399	17.8305	-1.64932	0.108632	0.187973	MFSD10	Term3vsTerm1	FALSE	FALSE	FALSE	FALSE	FALSE
-0.194263	17.7908	-1.64767	0.108973	0.188487	DDX6	Term3vsTerm1	FALSE	FALSE	FALSE	FALSE	FALSE
-0.371908	17.1895	-1.64665	0.109182	0.188711	SAR1B	Term3vsTerm1	FALSE	FALSE	FALSE	FALSE	FALSE
-0.209275	19.5321	-1.64661	0.109192	0.188711	RPL10A	Term3vsTerm1	FALSE	FALSE	FALSE	FALSE	FALSE
-0.18979	19.6271	-1.6445	0.109629	0.189387	ATP5PB	Term3vsTerm1	FALSE	FALSE	FALSE	FALSE	FALSE
0.248509	17.5834	1.64273	0.109996	0.189944	NRM	Term3vsTerm1	FALSE	FALSE	FALSE	FALSE	FALSE
-0.877732	14.836	-1.64113	0.11033	0.190443	RANBP10	Term3vsTerm1	FALSE	FALSE	FALSE	FALSE	FALSE
-0.210366	16.5773	-1.63778	0.11103	0.191573	WDR91	Term3vsTerm1	FALSE	FALSE	FALSE	FALSE	FALSE
-0.178706	19.3764	-1.63735	0.111122	0.191653	SFXN1	Term3vsTerm1	FALSE	FALSE	FALSE	FALSE	FALSE
0.32758	16.4883	1.63618	0.111366	0.191995	DDAH2	Term3vsTerm1	FALSE	FALSE	FALSE	FALSE	FALSE
0.412094	15.1439	1.63455	0.111709	0.192508	PACS1	Term3vsTerm1	FALSE	FALSE	FALSE	FALSE	FALSE
0.156522	17.6444	1.63373	0.111882	0.192727	AP3S1	Term3vsTerm1	FALSE	FALSE	FALSE	FALSE	FALSE
-0.236416	18.1398	-1.63245	0.112154	0.193081	MYCBP	Term3vsTerm1	FALSE	FALSE	FALSE	FALSE	FALSE
-0.225383	16.7166	-1.63233	0.11218	0.193081	NUFIP2	Term3vsTerm1	FALSE	FALSE	FALSE	FALSE	FALSE
-0.267428	17.7788	-1.63113	0.112433	0.193382	Q99729	Term3vsTerm1	FALSE	FALSE	FALSE	FALSE	FALSE
0.501075	15.6225	1.63107	0.112446	0.193382	NHLRC2	Term3vsTerm1	FALSE	FALSE	FALSE	FALSE	FALSE
-0.189661	18.9201	-1.63042	0.112585	0.193526	EMC7	Term3vsTerm1	FALSE	FALSE	FALSE	FALSE	FALSE
0.459264	15.8912	1.6301	0.112652	0.193526	NECAP1	Term3vsTerm1	FALSE	FALSE	FALSE	FALSE	FALSE
0.209569	16.7739	1.63002	0.112668	0.193526	STAT3	Term3vsTerm1	FALSE	FALSE	FALSE	FALSE	FALSE
-0.219512	18.5163	-1.62965	0.112748	0.193584	EMC6	Term3vsTerm1	FALSE	FALSE	FALSE	FALSE	FALSE
-0.287571	16.0296	-1.62546	0.11364	0.195037	MSH2	Term3vsTerm1	FALSE	FALSE	FALSE	FALSE	FALSE
0.479707	16.7227	1.62374	0.114036	0.195637	MAPK3	Term3vsTerm1	FALSE	FALSE	FALSE	FALSE	FALSE
0.29727	17.5877	1.6227	0.114232	0.195812	SDHD	Term3vsTerm1	FALSE	FALSE	FALSE	FALSE	FALSE
-0.146104	19.9695	-1.6227	0.114232	0.195812	UQCRC2	Term3vsTerm1	FALSE	FALSE	FALSE	FALSE	FALSE
0.681675	15.9373	1.62247	0.114358	0.195949	AZGP1	Term3vsTerm1	FALSE	FALSE	FALSE	FALSE	FALSE
0.296942	16.3041	1.62026	0.114757	0.196553	YKT6	Term3vsTerm1	FALSE	FALSE	FALSE	FALSE	FALSE
-1.50434	17.6665	-1.62325	0.114826	0.196591	GRN	Term3vsTerm1	FALSE	TRUE	FALSE	FALSE	FALSE
-0.306132	16.3467	-1.6178	0.115288	0.197301	PMPCB	Term3vsTerm1	FALSE	FALSE	FALSE	FALSE	FALSE
-0.242705	16.8094	-1.61619	0.115637	0.197819	FAM83H	Term3vsTerm1	FALSE	FALSE	FALSE	FALSE	FALSE
0.283195	18.4918	1.6158	0.11572	0.197881	FUBP1	Term3vsTerm1	FALSE	FALSE	FALSE	FALSE	FALSE
-0.36164	16.08	-1.61542	0.115803	0.197941	SCOC	Term3vsTerm1	FALSE	FALSE	FALSE	FALSE	FALSE
-0.317255	16.343	-1.61265	0.116405	0.198891	GPI	Term3vsTerm1	FALSE	FALSE	FALSE	FALSE	FALSE
0.27911	17.2583	1.61192	0.116565	0.199083	MYO3B	Term3vsTerm1	FALSE	FALSE	FALSE	FALSE	FALSE
-0.298183	16.313	-1.61147	0.116663	0.19917	TIMM10B	Term3vsTerm1	FALSE	FALSE	FALSE	FALSE	FALSE
0.325036	16.2493	1.61122	0.116719	0.199184	LHFPL2	Term3vsTerm1	FALSE	FALSE	FALSE	FALSE	FALSE
0.31636	16.2298	1.60973	0.117045	0.199659	NUBP2	Term3vsTerm1	FALSE	FALSE	FALSE	FALSE	FALSE
-0.377416	15.4808	-1.60768	0.117494	0.200302	EXOSC6	Term3vsTerm1	FALSE	FALSE	FALSE	FALSE	FALSE
-0.514065	18.2161	-1.60852	0.117541	0.200302	PSAP	Term3vsTerm1	FALSE	FALSE	FALSE	FALSE	FALSE
-1.6796	16.4191	-1.61062	0.117564	0.200302	GM2A	Term3vsTerm1	FALSE	TRUE	FALSE	FALSE	FALSE
0.954846	16.022	1.60719	0.117999	0.20096	CSK	Term3vsTerm1	FALSE	FALSE	FALSE	FALSE	FALSE
-0.207904	17.6149	-1.60493	0.1181	0.200976	EMC3	Term3vsTerm1	FALSE	FALSE	FALSE	FALSE	FALSE
-0.351302	16.7733	-1.60471	0.118148	0.200976	ABCF2	Term3vsTerm1	FALSE	FALSE	FALSE	FALSE	FALSE
0.516559	14.7893	1.6047	0.118151	0.200976	ARRB1	Term3vsTerm1	FALSE	FALSE	FALSE	FALSE	FALSE
0.447786	17.4819	1.6031	0.118574	0.201615	TAP1	Term3vsTerm1	FALSE	FALSE	FALSE	FALSE	FALSE
-0.832782	15.395	-1.59841	0.119546	0.203184	BRI3	Term3vsTerm1	FALSE	FALSE	FALSE	FALSE	FALSE
-0.16497	18.2964	-1.59764	0.119718	0.203394	ATP6V1B2	Term3vsTerm1	FALSE	FALSE	FALSE	FALSE	FALSE
0.159629	20.0229	1.59719	0.119817	0.203406	ANXA11	Term3vsTerm1	FALSE	FALSE	FALSE	FALSE	FALSE
0.347747	16.52	1.59718	0.119821	0.203406	CTTNBP2NL	Term3vsTerm1	FALSE	FALSE	FALSE	FALSE	FALSE
0.339161	15.4112	1.59452	0.120414	0.204331	MTAP	Term3vsTerm1	FALSE	FALSE	FALSE	FALSE	FALSE
-0.198801	20.2787	-1.59298	0.120762	0.204838	SPCS3	Term3vsTerm1	FALSE	FALSE	FALSE	FALSE	FALSE
-0.358612	15.7074	-1.59101	0.121205	0.205506	USP30	Term3vsTerm1	FALSE	FALSE	FALSE	FALSE	FALSE
-0.298981	17.6394	-1.59002	0.121428	0.205801	TACC2	Term3vsTerm1	FALSE	FALSE	FALSE	FALSE	FALSE
0.299696	16.3263	1.58793	0.121901	0.20652	TP53BP1	Term3vsTerm1	FALSE	FALSE	FALSE	FALSE	FALSE
-0.162734	18.5546	-1.5862	0.122293	0.207101	CCDC47	Term3vsTerm1	FALSE	FALSE	FALSE	FALSE	FALSE
-1.10794	15.0306	-1.58401	0.12279	0.207859	RECK	Term3vsTerm1	FALSE	TRUE	FALSE	FALSE	FALSE
-0.287493	21.0674	-1.58333	0.122946	0.20804	IQSEC3	Term3vsTerm1	FALSE	FALSE	FALSE	FALSE	FALSE
-0.266841	16.2343	-1.5789	0.123959	0.20967	ID1	Term3vsTerm1	FALSE	FALSE	FALSE	FALSE	FALSE
-0.353846	15.5895	-1.57837	0.124081	0.209792	DHX36	Term3vsTerm1	FALSE	FALSE	FALSE	FALSE	FALSE
-0.280481	17.5363	-1.5767	0.124467	0.210289	C1orf198	Term3vsTerm1	FALSE	FALSE	FALSE	FALSE	FALSE
-0.243727	18.2993	-1.57666	0.124475	0.210289	ST3GAL4	Term3vsTerm1	FALSE	FALSE	FALSE	FALSE	FALSE
-0.159582	17.8089	-1.57517	0.124819	0.210785	TMEM126A	Term3vsTerm1	FALSE	FALSE	FALSE	FALSE	FALSE
-0.547776	17.4388	-1.57603	0.124877	0.210799	CAPG	Term3vsTerm1	FALSE	FALSE	FALSE	FALSE	FALSE
-0.309454	21.0605	-1.57334	0.125241	0.211329	EEF1B2	Term3vsTerm1	FALSE	FALSE	FALSE	FALSE	FALSE
-0.313534	20.1059	-1.57254	0.125427	0.211479	HNRNPA1	Term3vsTerm1	FALSE	FALSE	FALSE	FALSE	FALSE
0.327579	16.6601	1.57252	0.125431	0.211479	AMBP	Term3vsTerm1	FALSE	FALSE	FALSE	FALSE	FALSE
0.293946	16.9127	1.57195	0.125564	0.211619	GTF2I	Term3vsTerm1	FALSE	FALSE	FALSE	FALSE	FALSE
-1.00389	14.1451	-1.57032	0.125943	0.212174	RINT1	Term3vsTerm1	FALSE	TRUE	FALSE	FALSE	FALSE
0.235021	16.5178	1.56864	0.126333	0.212745	CCDC22	Term3vsTerm1	FALSE	FALSE	FALSE	FALSE	FALSE
0.330878	16.548	1.56827	0.12642	0.212807	TBP	Term3vsTerm1	FALSE	FALSE	FALSE	FALSE	FALSE
-0.291387	17.8365	-1.56698	0.126722	0.21323	C17orf49	Term3vsTerm1	FALSE	FALSE	FALSE	FALSE	FALSE
0.397898	16.6439	1.56179	0.12794	0.215192	ALOX5	Term3vsTerm1	FALSE	FALSE	FALSE	FALSE	FALSE
-0.895408	15.0896	-1.5613	0.128055	0.2153	PEX5	Term3vsTerm1	FALSE	FALSE	FALSE	FALSE	FALSE
0.414491	15.1328	1.56077	0.12818	0.215425	WNK1	Term3vsTerm1	FALSE	FALSE	FALSE	FALSE	FALSE
-0.225303	17.4751	-1.55997	0.128369	0.215656	SSRP1	Term3vsTerm1	FALSE	FALSE	FALSE	FALSE	FALSE
-0.202777	16.7656	-1.55854	0.128708	0.216139	MAIP1	Term3vsTerm1	FALSE	FALSE	FALSE	FALSE	FALSE
0.224495	17.3542	1.55818	0.128792	0.216194	SLC16A1	Term3vsTerm1	FALSE	FALSE	FALSE	FALSE	FALSE
0.215201	16.5404	1.55771	0.128903	0.216294	UNC13D	Term3vsTerm1	FALSE	FALSE	FALSE	FALSE	FALSE
-0.34291	16.0035	-1.55632	0.129232	0.21676	NAT10	Term3vsTerm1	FALSE	FALSE	FALSE	FALSE	FALSE
-0.39518	20.5125	-1.5537	0.129911	0.217812	PNLIP	Term3vsTerm1	FALSE	FALSE	FALSE	FALSE	FALSE
0.274214	18.4123	1.5522	0.130215	0.218234	PGK1	Term3vsTerm1	FALSE	FALSE	FALSE	FALSE	FALSE
-0.300855	17.7801	-1.55066	0.130582	0.218763	RBMXL1	Term3vsTerm1	FALSE	FALSE	FALSE	FALSE	FALSE
-0.34768	15.4637	-1.54793	0.131238	0.219773	NOL9	Term3vsTerm1	FALSE	FALSE	FALSE	FALSE	FALSE
-0.291373	16.3329	-1.54725	0.131401	0.21996	AGL	Term3vsTerm1	FALSE	FALSE	FALSE	FALSE	FALSE
0.373984	16.9071	1.5462	0.131656	0.220299	PGM1	Term3vsTerm1	FALSE	FALSE	FALSE	FALSE	FALSE
0.312428	16.7402	1.54274	0.132492	0.22161	COMMD5	Term3vsTerm1	FALSE	FALSE	FALSE	FALSE	FALSE
-0.256264	18.7606	-1.54117	0.132873	0.222159	LUC7L2	Term3vsTerm1	FALSE	FALSE	FALSE	FALSE	FALSE
-0.336526	16.5994	-1.54087	0.132946	0.222193	B4GAT1	Term3vsTerm1	FALSE	FALSE	FALSE	FALSE	FALSE
0.487589	18.7988	1.5411	0.13312	0.222395	AHSG	Term3vsTerm1	FALSE	FALSE	FALSE	FALSE	FALSE
0.150876	17.9585	1.53961	0.133252	0.222527	RAB35	Term3vsTerm1	FALSE	FALSE	FALSE	FALSE	FALSE
0.315389	16.727	1.53921	0.133349	0.222601	SMARCB1	Term3vsTerm1	FALSE	FALSE	FALSE	FALSE	FALSE
-0.392204	16.7688	-1.53875	0.133461	0.2227	PCYOX1L	Term3vsTerm1	FALSE	FALSE	FALSE	FALSE	FALSE
1.624	15.3497	1.53962	0.133682	0.22298	DDX60	Term3vsTerm1	FALSE	TRUE	FALSE	FALSE	FALSE
0.733726	14.5016	1.53437	0.134533	0.22431	SPR	Term3vsTerm1	FALSE	FALSE	FALSE	FALSE	FALSE
0.234908	16.8799	1.53409	0.134602	0.224337	IARS2	Term3vsTerm1	FALSE	FALSE	FALSE	FALSE	FALSE
1.75497	17.0288	1.53595	0.134859	0.224676	SDHC	Term3vsTerm1	FALSE	TRUE	FALSE	FALSE	FALSE
0.320386	19.1076	1.53057	0.135468	0.225601	SUB1	Term3vsTerm1	FALSE	FALSE	FALSE	FALSE	FALSE
-0.856916	15.6719	-1.53063	0.135623	0.225771	NCOR1	Term3vsTerm1	FALSE	FALSE	FALSE	FALSE	FALSE
0.457829	15.7146	1.52668	0.136431	0.227026	HIBCH	Term3vsTerm1	FALSE	FALSE	FALSE	FALSE	FALSE
-0.154955	21.6368	-1.52463	0.136941	0.227784	ATP5F1A	Term3vsTerm1	FALSE	FALSE	FALSE	FALSE	FALSE
-0.17378	17.1919	-1.5236	0.137198	0.228121	OLA1	Term3vsTerm1	FALSE	FALSE	FALSE	FALSE	FALSE
0.270133	15.622	1.52335	0.137259	0.228132	EPM2AIP1	Term3vsTerm1	FALSE	FALSE	FALSE	FALSE	FALSE
-0.429495	17.5195	-1.52189	0.137699	0.228775	ATP6V1G1	Term3vsTerm1	FALSE	FALSE	FALSE	FALSE	FALSE
-0.159823	18.0224	-1.52111	0.13782	0.228884	GPX1	Term3vsTerm1	FALSE	FALSE	FALSE	FALSE	FALSE
-0.329328	16.8739	-1.51992	0.138116	0.229286	AMOT	Term3vsTerm1	FALSE	FALSE	FALSE	FALSE	FALSE
-0.177257	17.4409	-1.51954	0.138212	0.229355	PREB	Term3vsTerm1	FALSE	FALSE	FALSE	FALSE	FALSE
0.285271	16.4385	1.51832	0.138519	0.229774	RNF2	Term3vsTerm1	FALSE	FALSE	FALSE	FALSE	FALSE
-0.165929	16.8473	-1.51795	0.138613	0.229838	GCN1	Term3vsTerm1	FALSE	FALSE	FALSE	FALSE	FALSE
-0.295182	16.7726	-1.51649	0.138979	0.230355	MAP7	Term3vsTerm1	FALSE	FALSE	FALSE	FALSE	FALSE
-0.734575	17.5255	-1.5174	0.139254	0.23072	NCBP2AS2	Term3vsTerm1	FALSE	FALSE	FALSE	FALSE	FALSE
-0.252563	17.0534	-1.51352	0.139728	0.231415	U2SURP	Term3vsTerm1	FALSE	FALSE	FALSE	FALSE	FALSE
0.419798	18.5798	1.51342	0.139877	0.231571	UQCR10	Term3vsTerm1	FALSE	FALSE	FALSE	FALSE	FALSE
0.8676	15.8685	1.51241	0.14034	0.232215	PHKA2	Term3vsTerm1	FALSE	FALSE	FALSE	FALSE	FALSE
0.188304	19.178	1.51096	0.140377	0.232215	AHNAK	Term3vsTerm1	FALSE	FALSE	FALSE	FALSE	FALSE
-0.246182	17.1506	-1.5103	0.140547	0.232404	LUC7L3	Term3vsTerm1	FALSE	FALSE	FALSE	FALSE	FALSE
0.342426	16.2667	1.50889	0.140905	0.23285	ARIH1	Term3vsTerm1	FALSE	FALSE	FALSE	FALSE	FALSE
-0.372763	17.1266	-1.5088	0.140927	0.23285	FLT1	Term3vsTerm1	FALSE	FALSE	FALSE	FALSE	FALSE
-0.226835	19.1218	-1.50677	0.141446	0.233616	TMEM167A	Term3vsTerm1	FALSE	FALSE	FALSE	FALSE	FALSE
-0.153779	19.6865	-1.50645	0.141526	0.233657	SLC25A3	Term3vsTerm1	FALSE	FALSE	FALSE	FALSE	FALSE
0.780431	15.158	1.50531	0.14182	0.23405	FHOD1	Term3vsTerm1	FALSE	FALSE	FALSE	FALSE	FALSE
-0.182406	16.8323	-1.50491	0.141922	0.234126	TARS1	Term3vsTerm1	FALSE	FALSE	FALSE	FALSE	FALSE
0.157057	17.8067	1.50457	0.142008	0.234177	RP2	Term3vsTerm1	FALSE	FALSE	FALSE	FALSE	FALSE
-0.259244	15.6694	-1.50336	0.142317	0.234514	RRP1	Term3vsTerm1	FALSE	FALSE	FALSE	FALSE	FALSE
-0.388058	16.364	-1.50334	0.142324	0.234514	MMP15	Term3vsTerm1	FALSE	FALSE	FALSE	FALSE	FALSE
-0.32982	16.9629	-1.50247	0.142547	0.234789	TSPAN6	Term3vsTerm1	FALSE	FALSE	FALSE	FALSE	FALSE
0.256253	16.2168	1.49847	0.143579	0.236398	STXBP1	Term3vsTerm1	FALSE	FALSE	FALSE	FALSE	FALSE
0.247179	17.6685	1.49752	0.143825	0.23671	IDH3A	Term3vsTerm1	FALSE	FALSE	FALSE	FALSE	FALSE
-0.341057	15.8624	-1.49728	0.143886	0.236717	PIK3C3	Term3vsTerm1	FALSE	FALSE	FALSE	FALSE	FALSE
1.54794	15.1964	1.49831	0.143964	0.236732	CACUL1	Term3vsTerm1	FALSE	TRUE	FALSE	FALSE	FALSE
-0.341085	16.7532	-1.49681	0.144007	0.236732	FUCA1	Term3vsTerm1	FALSE	FALSE	FALSE	FALSE	FALSE
-1.03755	14.976	-1.49622	0.144161	0.236807	PEPD	Term3vsTerm1	FALSE	TRUE	FALSE	FALSE	FALSE
0.159305	17.5719	1.4962	0.144165	0.236807	CCDC9	Term3vsTerm1	FALSE	FALSE	FALSE	FALSE	FALSE
-0.228032	16.4003	-1.49356	0.144854	0.237845	PRKD2	Term3vsTerm1	FALSE	FALSE	FALSE	FALSE	FALSE
-0.240063	15.7727	-1.48951	0.14591	0.239485	AKAP9	Term3vsTerm1	FALSE	FALSE	FALSE	FALSE	FALSE
-0.334221	19.3525	-1.48582	0.146879	0.240983	RPS7	Term3vsTerm1	FALSE	FALSE	FALSE	FALSE	FALSE
0.593279	17.781	1.48706	0.146946	0.240998	EPB42	Term3vsTerm1	FALSE	FALSE	FALSE	FALSE	FALSE
-0.216387	17.6803	-1.48499	0.147099	0.241155	PRPF19	Term3vsTerm1	FALSE	FALSE	FALSE	FALSE	FALSE
1.28687	16.1696	1.48553	0.147572	0.241837	ALG12	Term3vsTerm1	FALSE	TRUE	FALSE	FALSE	FALSE
0.269613	16.0237	1.48186	0.147925	0.24232	TOM1L2	Term3vsTerm1	FALSE	FALSE	FALSE	FALSE	FALSE
0.224424	17.7576	1.48081	0.148203	0.242567	RHEB	Term3vsTerm1	FALSE	FALSE	FALSE	FALSE	FALSE
0.177167	16.4278	1.48065	0.148248	0.242567	PSMB5	Term3vsTerm1	FALSE	FALSE	FALSE	FALSE	FALSE
0.243373	19.0338	1.48047	0.148293	0.242567	HTRA3	Term3vsTerm1	FALSE	FALSE	FALSE	FALSE	FALSE
-0.35911	16.1064	-1.48043	0.148306	0.242567	ACBD5	Term3vsTerm1	FALSE	FALSE	FALSE	FALSE	FALSE
-0.224288	17.6351	-1.47981	0.14847	0.242741	PRPF38A	Term3vsTerm1	FALSE	FALSE	FALSE	FALSE	FALSE
0.282512	17.0271	1.47531	0.14967	0.244561	USP14	Term3vsTerm1	FALSE	FALSE	FALSE	FALSE	FALSE
-0.175628	18.1415	-1.4752	0.149699	0.244561	TMED1	Term3vsTerm1	FALSE	FALSE	FALSE	FALSE	FALSE
0.213554	16.2372	1.47446	0.149897	0.244789	IKBKG	Term3vsTerm1	FALSE	FALSE	FALSE	FALSE	FALSE
-0.225193	20.8492	-1.47275	0.150355	0.245442	KHDRBS1	Term3vsTerm1	FALSE	FALSE	FALSE	FALSE	FALSE
0.174799	18.9355	1.47143	0.150709	0.245924	HNRNPUL2	Term3vsTerm1	FALSE	FALSE	FALSE	FALSE	FALSE
0.259902	18.4603	1.47036	0.150996	0.246296	NID1	Term3vsTerm1	FALSE	FALSE	FALSE	FALSE	FALSE
0.211592	19.1862	1.46945	0.151241	0.246602	EMD	Term3vsTerm1	FALSE	FALSE	FALSE	FALSE	FALSE
-0.281318	18.1495	-1.46877	0.151424	0.246805	GBA1	Term3vsTerm1	FALSE	FALSE	FALSE	FALSE	FALSE
0.335579	16.9469	1.46715	0.151864	0.247425	SERPINB1	Term3vsTerm1	FALSE	FALSE	FALSE	FALSE	FALSE
0.258676	18.1803	1.46618	0.152124	0.247754	MRC1	Term3vsTerm1	FALSE	FALSE	FALSE	FALSE	FALSE
-0.219378	19.0891	-1.46548	0.152315	0.247969	MATR3	Term3vsTerm1	FALSE	FALSE	FALSE	FALSE	FALSE
0.668105	18.1206	1.46664	0.152501	0.248175	HP	Term3vsTerm1	FALSE	FALSE	FALSE	FALSE	FALSE
0.441648	16.8571	1.46405	0.152763	0.248505	HARS1	Term3vsTerm1	FALSE	FALSE	FALSE	FALSE	FALSE
-0.134597	16.4312	-1.46329	0.152909	0.248647	ARHGEF2	Term3vsTerm1	FALSE	FALSE	FALSE	FALSE	FALSE
0.593196	16.7467	1.46203	0.153557	0.249604	LYZ	Term3vsTerm1	FALSE	FALSE	FALSE	FALSE	FALSE
-0.315015	19.9529	-1.45961	0.153913	0.250086	SYNGR2	Term3vsTerm1	FALSE	FALSE	FALSE	FALSE	FALSE
0.285154	16.7663	1.45887	0.154117	0.250321	SEMA3B	Term3vsTerm1	FALSE	FALSE	FALSE	FALSE	FALSE
0.427989	16.1137	1.45633	0.154811	0.251312	HMG20B	Term3vsTerm1	FALSE	FALSE	FALSE	FALSE	FALSE
0.447771	16.1381	1.4562	0.154847	0.251312	CD58	Term3vsTerm1	FALSE	FALSE	FALSE	FALSE	FALSE
0.244688	16.0696	1.45493	0.155196	0.251783	PFDN5	Term3vsTerm1	FALSE	FALSE	FALSE	FALSE	FALSE
0.348546	16.2511	1.4533	0.155647	0.252416	STAT6	Term3vsTerm1	FALSE	FALSE	FALSE	FALSE	FALSE
-0.195543	19.3069	-1.45051	0.156417	0.253539	HNRNPF	Term3vsTerm1	FALSE	FALSE	FALSE	FALSE	FALSE
-0.428468	16.0255	-1.45036	0.15646	0.253539	DTYMK	Term3vsTerm1	FALSE	FALSE	FALSE	FALSE	FALSE
-0.22169	16.793	-1.44965	0.156656	0.25376	EXT2	Term3vsTerm1	FALSE	FALSE	FALSE	FALSE	FALSE
1.39256	16.1909	1.45072	0.157049	0.254299	ACOT7	Term3vsTerm1	FALSE	TRUE	FALSE	FALSE	FALSE
-0.321565	17.0114	-1.44795	0.157128	0.254329	PAPSS2	Term3vsTerm1	FALSE	FALSE	FALSE	FALSE	FALSE
-0.176029	18.2691	-1.44566	0.157764	0.25526	PSMC6	Term3vsTerm1	FALSE	FALSE	FALSE	FALSE	FALSE
0.195278	16.9808	1.44525	0.157879	0.25534	MCUR1	Term3vsTerm1	FALSE	FALSE	FALSE	FALSE	FALSE
-0.423656	16.0715	-1.44505	0.157935	0.25534	DNAJB9	Term3vsTerm1	FALSE	FALSE	FALSE	FALSE	FALSE
1.16274	15.1923	1.44519	0.158031	0.255397	TAF4	Term3vsTerm1	FALSE	TRUE	FALSE	FALSE	FALSE
-0.213437	19.4538	-1.44441	0.158114	0.255434	TUSC3	Term3vsTerm1	FALSE	FALSE	FALSE	FALSE	FALSE
0.256146	18.1869	1.44249	0.15865	0.256202	PBXIP1	Term3vsTerm1	FALSE	FALSE	FALSE	FALSE	FALSE
0.191229	17.7864	1.44182	0.158838	0.256406	PSMB6	Term3vsTerm1	FALSE	FALSE	FALSE	FALSE	FALSE
-0.836342	16.8698	-1.44156	0.159435	0.257205	LTF	Term3vsTerm1	FALSE	FALSE	FALSE	FALSE	FALSE
-0.266017	16.6376	-1.43962	0.159455	0.257205	RBM15	Term3vsTerm1	FALSE	FALSE	FALSE	FALSE	FALSE
0.860324	16.3512	1.44101	0.159561	0.257278	XPO4	Term3vsTerm1	FALSE	FALSE	FALSE	FALSE	FALSE
-0.253926	17.11	-1.43731	0.160106	0.258057	RBM25	Term3vsTerm1	FALSE	FALSE	FALSE	FALSE	FALSE
-0.516629	16.8129	-1.43748	0.160248	0.258187	NME2	Term3vsTerm1	FALSE	FALSE	FALSE	FALSE	FALSE
0.646323	15.9817	1.4371	0.160328	0.258218	C8B	Term3vsTerm1	FALSE	FALSE	FALSE	FALSE	FALSE
-0.166875	18.365	-1.4359	0.160504	0.258219	RABL3	Term3vsTerm1	FALSE	FALSE	FALSE	FALSE	FALSE
0.209467	19.9309	1.43584	0.160521	0.258219	TTN	Term3vsTerm1	FALSE	FALSE	FALSE	FALSE	FALSE
-0.408037	15.4856	-1.43568	0.160567	0.258219	ADA	Term3vsTerm1	FALSE	FALSE	FALSE	FALSE	FALSE
-0.138608	17.7494	-1.43565	0.160574	0.258219	ATP6V1A	Term3vsTerm1	FALSE	FALSE	FALSE	FALSE	FALSE
0.176139	16.2621	1.43537	0.160653	0.258246	LSM1	Term3vsTerm1	FALSE	FALSE	FALSE	FALSE	FALSE
0.250406	16.8377	1.43403	0.161032	0.258758	TMEM68	Term3vsTerm1	FALSE	FALSE	FALSE	FALSE	FALSE
0.547858	19.9442	1.43505	0.161117	0.258796	SLC4A1	Term3vsTerm1	FALSE	FALSE	FALSE	FALSE	FALSE
-0.174409	18.2017	-1.43254	0.161455	0.259144	EMC1	Term3vsTerm1	FALSE	FALSE	FALSE	FALSE	FALSE
-0.317678	16.124	-1.43253	0.161457	0.259144	SH3PXD2B	Term3vsTerm1	FALSE	FALSE	FALSE	FALSE	FALSE
0.32936	16.1786	1.4319	0.161638	0.259335	MGLL	Term3vsTerm1	FALSE	FALSE	FALSE	FALSE	FALSE
0.12771	18.7605	1.43163	0.161715	0.25936	CAPNS1	Term3vsTerm1	FALSE	FALSE	FALSE	FALSE	FALSE
0.277777	16.9378	1.43051	0.162033	0.259771	DNMT1	Term3vsTerm1	FALSE	FALSE	FALSE	FALSE	FALSE
-0.270963	17.2967	-1.42936	0.162359	0.260195	CSTF2	Term3vsTerm1	FALSE	FALSE	FALSE	FALSE	FALSE
0.168038	17.9657	1.42831	0.162659	0.260577	PIKFYVE	Term3vsTerm1	FALSE	FALSE	FALSE	FALSE	FALSE
-0.245554	17.4996	-1.42717	0.162986	0.261001	PNN	Term3vsTerm1	FALSE	FALSE	FALSE	FALSE	FALSE
-0.197561	16.7432	-1.42664	0.163138	0.261127	GPAA1	Term3vsTerm1	FALSE	FALSE	FALSE	FALSE	FALSE
0.453781	16.2254	1.42646	0.163189	0.261127	UBE2Z	Term3vsTerm1	FALSE	FALSE	FALSE	FALSE	FALSE
0.243987	16.8136	1.42615	0.163279	0.261171	SLC4A2	Term3vsTerm1	FALSE	FALSE	FALSE	FALSE	FALSE
0.247036	17.0316	1.42374	0.163969	0.262176	SNF8	Term3vsTerm1	FALSE	FALSE	FALSE	FALSE	FALSE
0.353519	16.0831	1.42341	0.164064	0.262228	RBM33	Term3vsTerm1	FALSE	FALSE	FALSE	FALSE	FALSE
-0.168424	16.3728	-1.42293	0.164201	0.262253	RELA	Term3vsTerm1	FALSE	FALSE	FALSE	FALSE	FALSE
-0.335399	19.4856	-1.42289	0.164214	0.262253	COL14A1	Term3vsTerm1	FALSE	FALSE	FALSE	FALSE	FALSE
0.2275	17.9203	1.42271	0.164266	0.262253	SNX33	Term3vsTerm1	FALSE	FALSE	FALSE	FALSE	FALSE
-0.221336	22.0956	-1.42204	0.164458	0.262398	ZNF483	Term3vsTerm1	FALSE	FALSE	FALSE	FALSE	FALSE
-0.206156	16.6159	-1.42196	0.164482	0.262398	TEX10	Term3vsTerm1	FALSE	FALSE	FALSE	FALSE	FALSE
-0.131347	17.6304	-1.41782	0.165677	0.264205	ELOC	Term3vsTerm1	FALSE	FALSE	FALSE	FALSE	FALSE
0.41223	16.5835	1.41668	0.166008	0.264633	DMAP1	Term3vsTerm1	FALSE	FALSE	FALSE	FALSE	FALSE
-0.307208	18.4152	-1.41496	0.16651	0.265332	IGF2BP1	Term3vsTerm1	FALSE	FALSE	FALSE	FALSE	FALSE
-0.197504	17.0075	-1.41456	0.166625	0.265414	SLAIN2	Term3vsTerm1	FALSE	FALSE	FALSE	FALSE	FALSE
-0.219109	16.2053	-1.41084	0.16771	0.267043	ATIC	Term3vsTerm1	FALSE	FALSE	FALSE	FALSE	FALSE
-0.28382	18.2318	-1.41044	0.167828	0.26713	CTSB	Term3vsTerm1	FALSE	FALSE	FALSE	FALSE	FALSE
0.71944	15.9199	1.41094	0.16791	0.267159	GGT5	Term3vsTerm1	FALSE	FALSE	FALSE	FALSE	FALSE
-0.324328	21.7348	-1.40903	0.16824	0.267583	PDIA3	Term3vsTerm1	FALSE	FALSE	FALSE	FALSE	FALSE
0.157284	17.4922	1.4081	0.168513	0.267797	AP1M1	Term3vsTerm1	FALSE	FALSE	FALSE	FALSE	FALSE
-0.162316	18.9362	-1.40798	0.168549	0.267797	VAPB	Term3vsTerm1	FALSE	FALSE	FALSE	FALSE	FALSE
0.272238	17.7801	1.40792	0.168566	0.267797	ATP8B3	Term3vsTerm1	FALSE	FALSE	FALSE	FALSE	FALSE
1.90549	13.9413	1.40552	0.169273	0.268819	SERPINA6	Term3vsTerm1	FALSE	TRUE	FALSE	FALSE	FALSE
-0.391766	17.4225	-1.40478	0.16955	0.269158	DNPH1	Term3vsTerm1	FALSE	FALSE	FALSE	FALSE	FALSE
-0.38321	18.4005	-1.40405	0.169804	0.26946	TXNDC12	Term3vsTerm1	FALSE	FALSE	FALSE	FALSE	FALSE
0.345825	17.5163	1.40088	0.170644	0.270691	RNH1	Term3vsTerm1	FALSE	FALSE	FALSE	FALSE	FALSE
-0.225068	18.9635	-1.40026	0.170827	0.270811	MARCKS	Term3vsTerm1	FALSE	FALSE	FALSE	FALSE	FALSE
-0.455343	16.419	-1.40038	0.170849	0.270811	KYNU	Term3vsTerm1	FALSE	FALSE	FALSE	FALSE	FALSE
0.242007	16.5446	1.39954	0.171041	0.271013	IDH3B	Term3vsTerm1	FALSE	FALSE	FALSE	FALSE	FALSE
-0.2343	17.1737	-1.39857	0.171329	0.271368	STRBP	Term3vsTerm1	FALSE	FALSE	FALSE	FALSE	FALSE
-0.299638	16.6493	-1.39706	0.171781	0.271981	IGSF8	Term3vsTerm1	FALSE	FALSE	FALSE	FALSE	FALSE
0.375988	15.6984	1.3957	0.172185	0.272518	DIDO1	Term3vsTerm1	FALSE	FALSE	FALSE	FALSE	FALSE
1.55901	15.3602	1.39671	0.172376	0.272718	SH3D19	Term3vsTerm1	FALSE	TRUE	FALSE	FALSE	FALSE
0.227037	16.6605	1.39445	0.172558	0.272904	SYNJ1	Term3vsTerm1	FALSE	FALSE	FALSE	FALSE	FALSE
-0.200325	17.8361	-1.39399	0.172698	0.273023	FKBP8	Term3vsTerm1	FALSE	FALSE	FALSE	FALSE	FALSE
-0.202819	16.1068	-1.39197	0.173303	0.273876	PIGK	Term3vsTerm1	FALSE	FALSE	FALSE	FALSE	FALSE
-0.630517	16.7608	-1.39209	0.173633	0.274294	EIF2B5	Term3vsTerm1	FALSE	FALSE	FALSE	FALSE	FALSE
-0.295703	18.4755	-1.39031	0.173802	0.274459	HSD3B1	Term3vsTerm1	FALSE	FALSE	FALSE	FALSE	FALSE
0.751822	14.4315	1.38773	0.174579	0.275582	NR3C1	Term3vsTerm1	FALSE	FALSE	FALSE	FALSE	FALSE
-0.155273	17.6256	-1.38713	0.17476	0.275764	ATXN2L	Term3vsTerm1	FALSE	FALSE	FALSE	FALSE	FALSE
-0.341746	16.6136	-1.38658	0.174927	0.275924	BCAS2	Term3vsTerm1	FALSE	FALSE	FALSE	FALSE	FALSE
-0.256563	19.2489	-1.38545	0.175267	0.276358	ATP5PF	Term3vsTerm1	FALSE	FALSE	FALSE	FALSE	FALSE
-0.134314	17.4889	-1.38492	0.175428	0.276508	UPF1	Term3vsTerm1	FALSE	FALSE	FALSE	FALSE	FALSE
0.302209	21.1617	1.38447	0.175567	0.276622	S100P	Term3vsTerm1	FALSE	FALSE	FALSE	FALSE	FALSE
0.280546	16.6997	1.38416	0.175661	0.276638	GRAMD2B	Term3vsTerm1	FALSE	FALSE	FALSE	FALSE	FALSE
0.180659	16.3894	1.384	0.175708	0.276638	NFKB1	Term3vsTerm1	FALSE	FALSE	FALSE	FALSE	FALSE
-0.141104	20.0667	-1.38307	0.17599	0.276978	MOGS	Term3vsTerm1	FALSE	FALSE	FALSE	FALSE	FALSE
-0.311325	18.7354	-1.38138	0.176505	0.277685	CMAS	Term3vsTerm1	FALSE	FALSE	FALSE	FALSE	FALSE
0.717382	18.1366	1.3828	0.176602	0.277734	PSG6	Term3vsTerm1	FALSE	FALSE	FALSE	FALSE	FALSE
-0.202956	21.5824	-1.37934	0.177128	0.278457	HNRNPC	Term3vsTerm1	FALSE	FALSE	FALSE	FALSE	FALSE
0.374791	18.1866	1.37757	0.177758	0.279343	TPBG	Term3vsTerm1	FALSE	FALSE	FALSE	FALSE	FALSE
0.214818	18.5959	1.37671	0.17793	0.279417	GTF2A1	Term3vsTerm1	FALSE	FALSE	FALSE	FALSE	FALSE
-0.329094	17.1341	-1.37669	0.177937	0.279417	ZBTB21	Term3vsTerm1	FALSE	FALSE	FALSE	FALSE	FALSE
0.17868	20.686	1.37626	0.17807	0.27952	PGRMC2	Term3vsTerm1	FALSE	FALSE	FALSE	FALSE	FALSE
-0.157901	17.0272	-1.37572	0.178234	0.279673	PSMD1	Term3vsTerm1	FALSE	FALSE	FALSE	FALSE	FALSE
0.148146	16.2668	1.37531	0.178362	0.27977	IGF1R	Term3vsTerm1	FALSE	FALSE	FALSE	FALSE	FALSE
-0.268163	17.5419	-1.37298	0.179078	0.280788	ERMP1	Term3vsTerm1	FALSE	FALSE	FALSE	FALSE	FALSE
0.309062	16.0354	1.37263	0.179186	0.280854	ZFAT	Term3vsTerm1	FALSE	FALSE	FALSE	FALSE	FALSE
-0.22854	18.7067	-1.37157	0.179511	0.281258	SNRPD3	Term3vsTerm1	FALSE	FALSE	FALSE	FALSE	FALSE
-0.237524	16.163	-1.36864	0.180418	0.282425	OPTN	Term3vsTerm1	FALSE	FALSE	FALSE	FALSE	FALSE
0.674415	16.2937	1.36969	0.180424	0.282425	THSD7A	Term3vsTerm1	FALSE	FALSE	FALSE	FALSE	FALSE
0.187972	16.9494	1.36851	0.180457	0.282425	MYO1B	Term3vsTerm1	FALSE	FALSE	FALSE	FALSE	FALSE
-0.221828	15.5245	-1.36798	0.180621	0.282577	CLASP2	Term3vsTerm1	FALSE	FALSE	FALSE	FALSE	FALSE
0.632615	16.9459	1.36855	0.18085	0.28283	ISG15	Term3vsTerm1	FALSE	FALSE	FALSE	FALSE	FALSE
0.521459	17.6364	1.36728	0.181172	0.283174	ANK1	Term3vsTerm1	FALSE	FALSE	FALSE	FALSE	FALSE
0.289201	15.8	1.3661	0.181204	0.283174	COPS7A	Term3vsTerm1	FALSE	FALSE	FALSE	FALSE	FALSE
-0.23528	16.1708	-1.36518	0.18149	0.283516	ABCF3	Term3vsTerm1	FALSE	FALSE	FALSE	FALSE	FALSE
-0.114898	16.9496	-1.36447	0.181713	0.283669	GAK	Term3vsTerm1	FALSE	FALSE	FALSE	FALSE	FALSE
-0.160733	16.9219	-1.36444	0.181723	0.283669	LAS1L	Term3vsTerm1	FALSE	FALSE	FALSE	FALSE	FALSE
-0.426255	15.0759	-1.36387	0.1819	0.28384	SDR39U1	Term3vsTerm1	FALSE	FALSE	FALSE	FALSE	FALSE
-1.6942	16.4311	-1.36581	0.181985	0.283867	BPTF	Term3vsTerm1	FALSE	TRUE	FALSE	FALSE	FALSE
0.318565	15.693	1.36271	0.18226	0.284123	IFI35	Term3vsTerm1	FALSE	FALSE	FALSE	FALSE	FALSE
-0.176107	16.8919	-1.36247	0.182335	0.284123	ATP6V1C1	Term3vsTerm1	FALSE	FALSE	FALSE	FALSE	FALSE
0.197757	21.5866	1.36234	0.182377	0.284123	KRT19	Term3vsTerm1	FALSE	FALSE	FALSE	FALSE	FALSE
-0.112023	17.3703	-1.3622	0.182419	0.284123	AP3D1	Term3vsTerm1	FALSE	FALSE	FALSE	FALSE	FALSE
0.274804	19.4485	1.35997	0.183119	0.285107	MIF	Term3vsTerm1	FALSE	FALSE	FALSE	FALSE	FALSE
0.234116	17.0159	1.35944	0.183284	0.28526	SMARCE1	Term3vsTerm1	FALSE	FALSE	FALSE	FALSE	FALSE
0.42909	17.061	1.3573	0.184079	0.28639	CTDP1	Term3vsTerm1	FALSE	FALSE	FALSE	FALSE	FALSE
-0.313956	19.8751	-1.35627	0.184279	0.286596	LGALS3	Term3vsTerm1	FALSE	FALSE	FALSE	FALSE	FALSE
0.150625	17.4566	1.35515	0.184632	0.287039	SNAP29	Term3vsTerm1	FALSE	FALSE	FALSE	FALSE	FALSE
-0.265978	16.0402	-1.35401	0.184992	0.287492	GARS1	Term3vsTerm1	FALSE	FALSE	FALSE	FALSE	FALSE
-0.191445	16.132	-1.35293	0.185335	0.287847	TBC1D17	Term3vsTerm1	FALSE	FALSE	FALSE	FALSE	FALSE
-0.345205	15.5084	-1.35286	0.185357	0.287847	EXOSC10	Term3vsTerm1	FALSE	FALSE	FALSE	FALSE	FALSE
-0.233993	19.1057	-1.35253	0.18546	0.287901	TMEM205	Term3vsTerm1	FALSE	FALSE	FALSE	FALSE	FALSE
0.253036	16.6744	1.35123	0.185872	0.288434	COMMD8	Term3vsTerm1	FALSE	FALSE	FALSE	FALSE	FALSE
0.0988938	17.8947	1.34941	0.18645	0.289224	PRKAR2A	Term3vsTerm1	FALSE	FALSE	FALSE	FALSE	FALSE
0.231093	17.2242	1.34852	0.186733	0.289557	DNAJC8	Term3vsTerm1	FALSE	FALSE	FALSE	FALSE	FALSE
0.231266	17.9684	1.34787	0.186941	0.289772	DPP10	Term3vsTerm1	FALSE	FALSE	FALSE	FALSE	FALSE
-0.253246	17.2452	-1.3473	0.187123	0.289947	MYH3	Term3vsTerm1	FALSE	FALSE	FALSE	FALSE	FALSE
0.352274	15.833	1.34681	0.187278	0.290015	EFS	Term3vsTerm1	FALSE	FALSE	FALSE	FALSE	FALSE
-0.477757	17.5558	-1.34754	0.187331	0.290015	CD248	Term3vsTerm1	FALSE	FALSE	FALSE	FALSE	FALSE
0.673688	16.1566	1.34753	0.187375	0.290015	C7	Term3vsTerm1	FALSE	FALSE	FALSE	FALSE	FALSE
0.175462	16.9964	1.3463	0.187442	0.290015	S100A13	Term3vsTerm1	FALSE	FALSE	FALSE	FALSE	FALSE
0.228122	16.8861	1.34425	0.188095	0.290919	SUN1	Term3vsTerm1	FALSE	FALSE	FALSE	FALSE	FALSE
0.692923	15.6007	1.34368	0.188337	0.291186	CHD2	Term3vsTerm1	FALSE	FALSE	FALSE	FALSE	FALSE
0.113568	16.4243	1.34241	0.188684	0.291515	MTOR	Term3vsTerm1	FALSE	FALSE	FALSE	FALSE	FALSE
0.349725	18.138	1.34258	0.188688	0.291515	LYPLA2	Term3vsTerm1	FALSE	FALSE	FALSE	FALSE	FALSE
-0.211592	17.0143	-1.34187	0.188857	0.291669	SUPT16H	Term3vsTerm1	FALSE	FALSE	FALSE	FALSE	FALSE
0.196672	18.8359	1.34156	0.188958	0.291717	CEPT1	Term3vsTerm1	FALSE	FALSE	FALSE	FALSE	FALSE
-0.420995	14.6758	-1.34104	0.189124	0.291866	RANBP6	Term3vsTerm1	FALSE	FALSE	FALSE	FALSE	FALSE
-0.416743	16.716	-1.339	0.189838	0.29268	SMIM13	Term3vsTerm1	FALSE	FALSE	FALSE	FALSE	FALSE
0.169567	16.3197	1.33873	0.189867	0.29268	LRBA	Term3vsTerm1	FALSE	FALSE	FALSE	FALSE	FALSE
-0.312852	15.9941	-1.33854	0.189927	0.29268	MRPL39	Term3vsTerm1	FALSE	FALSE	FALSE	FALSE	FALSE
0.309331	16.2029	1.33854	0.189929	0.29268	LANCL2	Term3vsTerm1	FALSE	FALSE	FALSE	FALSE	FALSE
1.45115	16.135	1.33771	0.190879	0.294035	SBDS	Term3vsTerm1	FALSE	TRUE	FALSE	FALSE	FALSE
0.326982	16.7553	1.33458	0.191207	0.294434	USP5	Term3vsTerm1	FALSE	FALSE	FALSE	FALSE	FALSE
0.425852	17.6077	1.33469	0.191355	0.294554	CBR1	Term3vsTerm1	FALSE	FALSE	FALSE	FALSE	FALSE
0.465626	17.3363	1.33221	0.19221	0.295762	EPB41	Term3vsTerm1	FALSE	FALSE	FALSE	FALSE	FALSE
-0.360017	16.2946	-1.32803	0.193341	0.297394	SMN1	Term3vsTerm1	FALSE	FALSE	FALSE	FALSE	FALSE
0.242732	21.3272	1.32663	0.193799	0.297989	TPM3	Term3vsTerm1	FALSE	FALSE	FALSE	FALSE	FALSE
-0.304576	19.7632	-1.32549	0.194171	0.298452	HSPE1	Term3vsTerm1	FALSE	FALSE	FALSE	FALSE	FALSE
-0.320429	16.6542	-1.32344	0.194844	0.299376	EXOSC9	Term3vsTerm1	FALSE	FALSE	FALSE	FALSE	FALSE
0.198322	16.8599	1.32149	0.195486	0.300221	CARS1	Term3vsTerm1	FALSE	FALSE	FALSE	FALSE	FALSE
1.53544	16.2109	1.3234	0.195536	0.300221	MAN2B1	Term3vsTerm1	FALSE	TRUE	FALSE	FALSE	FALSE
-0.130308	16.1307	-1.32006	0.195957	0.300758	ARFGEF2	Term3vsTerm1	FALSE	FALSE	FALSE	FALSE	FALSE
0.268299	16.3717	1.31937	0.196187	0.301001	TCEA1	Term3vsTerm1	FALSE	FALSE	FALSE	FALSE	FALSE
-0.214462	18.9899	-1.31876	0.196387	0.301199	SNRNP70	Term3vsTerm1	FALSE	FALSE	FALSE	FALSE	FALSE
1.59744	16.5787	1.31908	0.19696	0.301967	C11orf58	Term3vsTerm1	FALSE	TRUE	FALSE	FALSE	FALSE
0.322678	16.2794	1.31507	0.19761	0.302852	SUCLG2	Term3vsTerm1	FALSE	FALSE	FALSE	FALSE	FALSE
0.681312	15.9193	1.31559	0.197681	0.302852	SCAF1	Term3vsTerm1	FALSE	FALSE	FALSE	FALSE	FALSE
0.216734	16.1739	1.31429	0.19787	0.303031	TSPAN15	Term3vsTerm1	FALSE	FALSE	FALSE	FALSE	FALSE
-0.186487	19.872	-1.31263	0.198423	0.303768	MGST3	Term3vsTerm1	FALSE	FALSE	FALSE	FALSE	FALSE
0.165185	19.4424	1.31236	0.198514	0.303796	HSPB8	Term3vsTerm1	FALSE	FALSE	FALSE	FALSE	FALSE
-0.125071	19.9296	-1.30995	0.199318	0.304917	RTN4	Term3vsTerm1	FALSE	FALSE	FALSE	FALSE	FALSE
-0.165287	16.9824	-1.30859	0.199772	0.305427	PSMD12	Term3vsTerm1	FALSE	FALSE	FALSE	FALSE	FALSE
-0.366514	17.4431	-1.3087	0.199797	0.305427	CEBPA	Term3vsTerm1	FALSE	FALSE	FALSE	FALSE	FALSE
0.281216	17.2798	1.30807	0.199946	0.305544	ECI1	Term3vsTerm1	FALSE	FALSE	FALSE	FALSE	FALSE
1.2254	14.9733	1.30789	0.20012	0.305699	DCAF5	Term3vsTerm1	FALSE	TRUE	FALSE	FALSE	FALSE
0.314954	16.9174	1.30723	0.200227	0.305713	MAP2K2	Term3vsTerm1	FALSE	FALSE	FALSE	FALSE	FALSE
-0.249559	17.886	-1.30709	0.200275	0.305713	SLC22A11	Term3vsTerm1	FALSE	FALSE	FALSE	FALSE	FALSE
0.337986	16.6421	1.30591	0.200672	0.306208	TYMP	Term3vsTerm1	FALSE	FALSE	FALSE	FALSE	FALSE
0.282489	17.1913	1.30386	0.201363	0.307151	ERBIN	Term3vsTerm1	FALSE	FALSE	FALSE	FALSE	FALSE
0.222082	16.4058	1.30177	0.202069	0.308116	PITPNB	Term3vsTerm1	FALSE	FALSE	FALSE	FALSE	FALSE
0.29255	17.1169	1.3005	0.202498	0.30866	UFC1	Term3vsTerm1	FALSE	FALSE	FALSE	FALSE	FALSE
0.144621	18.414	1.30009	0.202635	0.3087	TMUB1	Term3vsTerm1	FALSE	FALSE	FALSE	FALSE	FALSE
-0.217949	18.2621	-1.29999	0.202671	0.3087	ELOB	Term3vsTerm1	FALSE	FALSE	FALSE	FALSE	FALSE
-0.156023	17.9806	-1.29931	0.2029	0.308936	EFTUD2	Term3vsTerm1	FALSE	FALSE	FALSE	FALSE	FALSE
-0.241385	17.2087	-1.29849	0.203179	0.309249	S1PR2	Term3vsTerm1	FALSE	FALSE	FALSE	FALSE	FALSE
-0.269148	18.1107	-1.29799	0.203348	0.309287	BTF3L4	Term3vsTerm1	FALSE	FALSE	FALSE	FALSE	FALSE
0.237255	18.3617	1.29798	0.203351	0.309287	SLC39A7	Term3vsTerm1	FALSE	FALSE	FALSE	FALSE	FALSE
0.220984	16.857	1.29647	0.203866	0.309959	DPF2	Term3vsTerm1	FALSE	FALSE	FALSE	FALSE	FALSE
-0.274433	15.4334	-1.29616	0.20397	0.310005	TBCK	Term3vsTerm1	FALSE	FALSE	FALSE	FALSE	FALSE
-0.218579	17.1049	-1.29587	0.20407	0.310046	RPRD1B	Term3vsTerm1	FALSE	FALSE	FALSE	FALSE	FALSE
0.549389	17.785	1.29503	0.204758	0.310976	HLA-C	Term3vsTerm1	FALSE	FALSE	FALSE	FALSE	FALSE
-0.20618	15.7974	-1.29364	0.204831	0.310976	DNAJB2	Term3vsTerm1	FALSE	FALSE	FALSE	FALSE	FALSE
0.149538	16.7856	1.29341	0.20491	0.310984	CD2AP	Term3vsTerm1	FALSE	FALSE	FALSE	FALSE	FALSE
1.25428	13.6219	1.29237	0.205265	0.311334	PCCB	Term3vsTerm1	FALSE	TRUE	FALSE	FALSE	FALSE
0.241054	16.6544	1.2923	0.205288	0.311334	RNF40	Term3vsTerm1	FALSE	FALSE	FALSE	FALSE	FALSE
-0.215453	17.7266	-1.29163	0.205517	0.311568	SAFB	Term3vsTerm1	FALSE	FALSE	FALSE	FALSE	FALSE
-0.591357	16.5323	-1.29214	0.205666	0.311661	NLRP2	Term3vsTerm1	FALSE	FALSE	FALSE	FALSE	FALSE
0.112388	19.3649	1.29102	0.205726	0.311661	CTNNA1	Term3vsTerm1	FALSE	FALSE	FALSE	FALSE	FALSE
0.492431	16.4515	1.29073	0.206001	0.311965	LPIN2	Term3vsTerm1	FALSE	FALSE	FALSE	FALSE	FALSE
0.570318	16.0194	1.29039	0.206102	0.312007	C5	Term3vsTerm1	FALSE	FALSE	FALSE	FALSE	FALSE
0.341582	16.4715	1.28902	0.206413	0.312293	PFKM	Term3vsTerm1	FALSE	FALSE	FALSE	FALSE	FALSE
0.164551	16.4229	1.28894	0.20644	0.312293	DENND4C	Term3vsTerm1	FALSE	FALSE	FALSE	FALSE	FALSE
-0.184676	16.1917	-1.28828	0.206666	0.312524	TUT7	Term3vsTerm1	FALSE	FALSE	FALSE	FALSE	FALSE
-0.400607	18.7946	-1.28757	0.207117	0.313092	ZEB1	Term3vsTerm1	FALSE	FALSE	FALSE	FALSE	FALSE
0.174097	16.9607	1.28606	0.207431	0.313454	DOCK8	Term3vsTerm1	FALSE	FALSE	FALSE	FALSE	FALSE
-0.296534	16.6566	-1.28361	0.208275	0.314564	PRP4K	Term3vsTerm1	FALSE	FALSE	FALSE	FALSE	FALSE
0.351445	15.9603	1.2835	0.208315	0.314564	PROM2	Term3vsTerm1	FALSE	FALSE	FALSE	FALSE	FALSE
-0.284507	15.9477	-1.28229	0.208732	0.315081	MGAT5	Term3vsTerm1	FALSE	FALSE	FALSE	FALSE	FALSE
-1.28846	14.7439	-1.28195	0.208894	0.315202	TRAF2	Term3vsTerm1	FALSE	TRUE	FALSE	FALSE	FALSE
-0.40577	16.1227	-1.28149	0.20901	0.315202	MAP2K1	Term3vsTerm1	FALSE	FALSE	FALSE	FALSE	FALSE
0.154585	17.3886	1.28142	0.209037	0.315202	AP1G2	Term3vsTerm1	FALSE	FALSE	FALSE	FALSE	FALSE
-0.138902	16.7873	-1.28072	0.209277	0.315393	OPHN1	Term3vsTerm1	FALSE	FALSE	FALSE	FALSE	FALSE
0.239794	18.3474	1.28059	0.209322	0.315393	CD44	Term3vsTerm1	FALSE	FALSE	FALSE	FALSE	FALSE
-0.167464	17.6862	-1.2804	0.209388	0.315393	EIF3J	Term3vsTerm1	FALSE	FALSE	FALSE	FALSE	FALSE
0.294671	17.3544	1.27923	0.209794	0.315892	BCL7C	Term3vsTerm1	FALSE	FALSE	FALSE	FALSE	FALSE
-0.180309	17.2449	-1.27628	0.210823	0.317327	SNX5	Term3vsTerm1	FALSE	FALSE	FALSE	FALSE	FALSE
-0.199572	17.6683	-1.27581	0.210986	0.317459	SPTLC3	Term3vsTerm1	FALSE	FALSE	FALSE	FALSE	FALSE
0.151029	17.2149	1.27512	0.21123	0.317713	TMEM87A	Term3vsTerm1	FALSE	FALSE	FALSE	FALSE	FALSE
0.18978	16.7703	1.27267	0.212087	0.318889	APEH	Term3vsTerm1	FALSE	FALSE	FALSE	FALSE	FALSE
0.181678	16.8613	1.27086	0.212721	0.319725	DYNC1LI2	Term3vsTerm1	FALSE	FALSE	FALSE	FALSE	FALSE
0.402812	15.9118	1.27065	0.212796	0.319725	DOCK1	Term3vsTerm1	FALSE	FALSE	FALSE	FALSE	FALSE
0.719237	15.6903	1.27049	0.213026	0.319958	PLD2	Term3vsTerm1	FALSE	FALSE	FALSE	FALSE	FALSE
-0.237591	15.9871	-1.26943	0.213226	0.32004	PHACTR2	Term3vsTerm1	FALSE	FALSE	FALSE	FALSE	FALSE
-0.243689	15.8596	-1.26941	0.213233	0.32004	KANK4	Term3vsTerm1	FALSE	FALSE	FALSE	FALSE	FALSE
0.205971	17.7099	1.26896	0.21339	0.320147	SPINT2	Term3vsTerm1	FALSE	FALSE	FALSE	FALSE	FALSE
0.293365	15.5883	1.26877	0.213457	0.320147	SPAG7	Term3vsTerm1	FALSE	FALSE	FALSE	FALSE	FALSE
-0.268283	16.1213	-1.26826	0.213639	0.320204	NASP	Term3vsTerm1	FALSE	FALSE	FALSE	FALSE	FALSE
-0.168566	16.9645	-1.26823	0.213647	0.320204	AGPAT1	Term3vsTerm1	FALSE	FALSE	FALSE	FALSE	FALSE
0.140674	18.0132	1.26719	0.214015	0.320641	SLC25A11	Term3vsTerm1	FALSE	FALSE	FALSE	FALSE	FALSE
-0.297175	16.5605	-1.26616	0.214378	0.321071	EPHB4	Term3vsTerm1	FALSE	FALSE	FALSE	FALSE	FALSE
0.173121	16.5601	1.2641	0.215108	0.322002	CSF1R	Term3vsTerm1	FALSE	FALSE	FALSE	FALSE	FALSE
-0.174327	17.884	-1.26397	0.215152	0.322002	PSMC2	Term3vsTerm1	FALSE	FALSE	FALSE	FALSE	FALSE
-0.303678	15.5034	-1.2637	0.21525	0.322034	DPP3	Term3vsTerm1	FALSE	FALSE	FALSE	FALSE	FALSE
0.211233	18.1807	1.26086	0.216258	0.323426	PHF20L1	Term3vsTerm1	FALSE	FALSE	FALSE	FALSE	FALSE
0.219445	16.1042	1.26051	0.216383	0.323499	RNPEP	Term3vsTerm1	FALSE	FALSE	FALSE	FALSE	FALSE
0.272742	15.6463	1.26006	0.216544	0.323624	SMCHD1	Term3vsTerm1	FALSE	FALSE	FALSE	FALSE	FALSE
-0.27443	15.6122	-1.25958	0.216714	0.323763	MYBBP1A	Term3vsTerm1	FALSE	FALSE	FALSE	FALSE	FALSE
-0.152593	17.6555	-1.25892	0.216951	0.323966	FAF2	Term3vsTerm1	FALSE	FALSE	FALSE	FALSE	FALSE
0.21254	17.2593	1.25868	0.217035	0.323966	PRKAR1A	Term3vsTerm1	FALSE	FALSE	FALSE	FALSE	FALSE
0.732386	17.3252	1.25998	0.217081	0.323966	MEF2D	Term3vsTerm1	FALSE	FALSE	FALSE	FALSE	FALSE
-0.572614	18.8873	-1.25912	0.217343	0.324244	OGN	Term3vsTerm1	FALSE	FALSE	FALSE	FALSE	FALSE
-0.581591	16.8196	-1.25857	0.21744	0.324273	ALDH1A1	Term3vsTerm1	FALSE	FALSE	FALSE	FALSE	FALSE
0.242508	16.5115	1.25621	0.217918	0.324871	PPA1	Term3vsTerm1	FALSE	FALSE	FALSE	FALSE	FALSE
-0.27707	16.2662	-1.25595	0.218011	0.324894	PSIP1	Term3vsTerm1	FALSE	FALSE	FALSE	FALSE	FALSE
1.19393	15.5753	1.2543	0.219065	0.32635	ZC3HAV1L	Term3vsTerm1	FALSE	TRUE	FALSE	FALSE	FALSE
-0.207249	17.0622	-1.25065	0.219913	0.32747	MDN1	Term3vsTerm1	FALSE	FALSE	FALSE	FALSE	FALSE
0.410225	16.0336	1.25049	0.219973	0.32747	KYAT3	Term3vsTerm1	FALSE	FALSE	FALSE	FALSE	FALSE
-0.200823	16.7167	-1.24971	0.220254	0.327772	RPA3	Term3vsTerm1	FALSE	FALSE	FALSE	FALSE	FALSE
0.120546	17.2026	1.24674	0.221327	0.329253	GET3	Term3vsTerm1	FALSE	FALSE	FALSE	FALSE	FALSE
0.16393	17.0837	1.24416	0.22226	0.330525	PAWR	Term3vsTerm1	FALSE	FALSE	FALSE	FALSE	FALSE
1.11915	16.0737	1.242	0.223616	0.332311	MAP7D1	Term3vsTerm1	FALSE	TRUE	FALSE	FALSE	FALSE
-0.301806	16.6645	-1.24043	0.223619	0.332311	ATP11B	Term3vsTerm1	FALSE	FALSE	FALSE	FALSE	FALSE
-0.246756	16.1235	-1.23935	0.224013	0.332764	ZC3H15	Term3vsTerm1	FALSE	FALSE	FALSE	FALSE	FALSE
0.234291	16.5399	1.23916	0.224082	0.332764	GTF2F2	Term3vsTerm1	FALSE	FALSE	FALSE	FALSE	FALSE
0.383209	15.537	1.23836	0.224377	0.333043	PLXNB1	Term3vsTerm1	FALSE	FALSE	FALSE	FALSE	FALSE
-0.180434	16.2897	-1.23822	0.224428	0.333043	CNOT2	Term3vsTerm1	FALSE	FALSE	FALSE	FALSE	FALSE
-0.122673	17.5158	-1.23614	0.22519	0.334055	STRAP	Term3vsTerm1	FALSE	FALSE	FALSE	FALSE	FALSE
0.399443	17.0576	1.23513	0.225693	0.334683	PGLS	Term3vsTerm1	FALSE	FALSE	FALSE	FALSE	FALSE
-0.110851	16.8254	-1.23378	0.226055	0.335102	CNOT1	Term3vsTerm1	FALSE	FALSE	FALSE	FALSE	FALSE
-0.143843	18.0461	-1.23296	0.226359	0.335435	UQCRQ	Term3vsTerm1	FALSE	FALSE	FALSE	FALSE	FALSE
-0.173356	17.2775	-1.23263	0.22648	0.335496	SLC12A4	Term3vsTerm1	FALSE	FALSE	FALSE	FALSE	FALSE
0.17274	16.8048	1.23191	0.226745	0.335771	TOR1AIP2	Term3vsTerm1	FALSE	FALSE	FALSE	FALSE	FALSE
0.254496	17.1129	1.23132	0.226963	0.335976	ND4	Term3vsTerm1	FALSE	FALSE	FALSE	FALSE	FALSE
1.06467	15.9549	1.23248	0.227052	0.335981	RXRB	Term3vsTerm1	FALSE	TRUE	FALSE	FALSE	FALSE
-0.115926	18.1419	-1.23088	0.227126	0.335981	EIF2S1	Term3vsTerm1	FALSE	FALSE	FALSE	FALSE	FALSE
-0.179159	17.2979	-1.23026	0.227352	0.336197	AIMP2	Term3vsTerm1	FALSE	FALSE	FALSE	FALSE	FALSE
-0.176031	16.7052	-1.2296	0.227598	0.336443	NEDD4	Term3vsTerm1	FALSE	FALSE	FALSE	FALSE	FALSE
-0.289603	16.3372	-1.22901	0.227816	0.336646	CDC42EP2	Term3vsTerm1	FALSE	FALSE	FALSE	FALSE	FALSE
1.66599	15.3362	1.22999	0.227955	0.336733	TSPAN18	Term3vsTerm1	FALSE	TRUE	FALSE	FALSE	FALSE
-0.261378	15.8017	-1.22774	0.228285	0.337102	INPP5A	Term3vsTerm1	FALSE	FALSE	FALSE	FALSE	FALSE
-0.219009	16.6368	-1.22739	0.228417	0.337179	EIF2AK2	Term3vsTerm1	FALSE	FALSE	FALSE	FALSE	FALSE
-0.360792	15.6885	-1.22662	0.228702	0.337482	TOMM34	Term3vsTerm1	FALSE	FALSE	FALSE	FALSE	FALSE
-0.194404	16.6629	-1.22459	0.229454	0.338473	ZDHHC20	Term3vsTerm1	FALSE	FALSE	FALSE	FALSE	FALSE
-0.142387	17.9227	-1.22236	0.230288	0.339584	VASP	Term3vsTerm1	FALSE	FALSE	FALSE	FALSE	FALSE
-0.115456	17.6067	-1.22206	0.230399	0.339629	VPS45	Term3vsTerm1	FALSE	FALSE	FALSE	FALSE	FALSE
0.298249	16.4771	1.22135	0.230664	0.339901	SUSD2	Term3vsTerm1	FALSE	FALSE	FALSE	FALSE	FALSE
0.214256	16.1582	1.22079	0.230873	0.340089	STAT2	Term3vsTerm1	FALSE	FALSE	FALSE	FALSE	FALSE
0.654599	16.5762	1.22086	0.23126	0.340495	HSDL1	Term3vsTerm1	FALSE	FALSE	FALSE	FALSE	FALSE
-1.25189	14.7206	-1.21974	0.23131	0.340495	IBA57	Term3vsTerm1	FALSE	TRUE	FALSE	FALSE	FALSE
0.282688	16.3447	1.21815	0.23186	0.341185	PMM2	Term3vsTerm1	FALSE	FALSE	FALSE	FALSE	FALSE
0.613601	15.3569	1.21769	0.232034	0.341322	RIPOR2	Term3vsTerm1	FALSE	FALSE	FALSE	FALSE	FALSE
-0.181669	18.6412	-1.21742	0.232135	0.341351	TARDBP	Term3vsTerm1	FALSE	FALSE	FALSE	FALSE	FALSE
-0.157726	18.5174	-1.21713	0.232244	0.341392	EEF2	Term3vsTerm1	FALSE	FALSE	FALSE	FALSE	FALSE
-0.162598	19.0047	-1.21689	0.232335	0.341406	STT3B	Term3vsTerm1	FALSE	FALSE	FALSE	FALSE	FALSE
-0.234556	19.0802	-1.21642	0.232511	0.341546	TRA2A	Term3vsTerm1	FALSE	FALSE	FALSE	FALSE	FALSE
0.152666	16.4416	1.21491	0.233076	0.342257	DCTN3	Term3vsTerm1	FALSE	FALSE	FALSE	FALSE	FALSE
-0.150583	17.5339	-1.21403	0.233411	0.342629	TIAL1	Term3vsTerm1	FALSE	FALSE	FALSE	FALSE	FALSE
1.51464	15.3729	1.21441	0.233748	0.342995	PSG11	Term3vsTerm1	FALSE	TRUE	FALSE	FALSE	FALSE
0.235476	17.3889	1.21293	0.233823	0.342995	GSTO1	Term3vsTerm1	FALSE	FALSE	FALSE	FALSE	FALSE
0.210941	16.2322	1.21065	0.234685	0.344087	DDX39A	Term3vsTerm1	FALSE	FALSE	FALSE	FALSE	FALSE
0.187848	16.7423	1.21053	0.234731	0.344087	CTNNBL1	Term3vsTerm1	FALSE	FALSE	FALSE	FALSE	FALSE
0.579756	16.2206	1.20985	0.235286	0.34478	C6	Term3vsTerm1	FALSE	FALSE	FALSE	FALSE	FALSE
-0.267884	17.6179	-1.20844	0.235522	0.344888	ARGLU1	Term3vsTerm1	FALSE	FALSE	FALSE	FALSE	FALSE
0.181831	16.5214	1.20844	0.235524	0.344888	OSBP2	Term3vsTerm1	FALSE	FALSE	FALSE	FALSE	FALSE
-0.139455	17.9614	-1.20822	0.235605	0.344888	PSMD11	Term3vsTerm1	FALSE	FALSE	FALSE	FALSE	FALSE
0.277603	16.8626	1.20606	0.236427	0.345875	CAPN2	Term3vsTerm1	FALSE	FALSE	FALSE	FALSE	FALSE
0.373173	15.7727	1.20601	0.236444	0.345875	CRISPLD2	Term3vsTerm1	FALSE	FALSE	FALSE	FALSE	FALSE
0.728128	16.4866	1.20672	0.236629	0.346025	HTRA4	Term3vsTerm1	FALSE	FALSE	FALSE	FALSE	FALSE
0.392214	16.3509	1.20478	0.236945	0.346367	MARK3	Term3vsTerm1	FALSE	FALSE	FALSE	FALSE	FALSE
0.383535	16.441	1.20454	0.237043	0.34639	DDA1	Term3vsTerm1	FALSE	FALSE	FALSE	FALSE	FALSE
-0.207248	16.2122	-1.20184	0.238036	0.34772	NF1	Term3vsTerm1	FALSE	FALSE	FALSE	FALSE	FALSE
0.217762	16.4657	1.19987	0.238789	0.348475	DGAT1	Term3vsTerm1	FALSE	FALSE	FALSE	FALSE	FALSE
0.149208	18.2179	1.19985	0.238798	0.348475	RHOC	Term3vsTerm1	FALSE	FALSE	FALSE	FALSE	FALSE
-0.13289	18.227	-1.19984	0.238801	0.348475	ELAVL1	Term3vsTerm1	FALSE	FALSE	FALSE	FALSE	FALSE
-0.293207	18.6638	-1.19962	0.238908	0.348511	FKBP2	Term3vsTerm1	FALSE	FALSE	FALSE	FALSE	FALSE
0.293731	18.6549	1.19819	0.239458	0.349193	ATP5MJ	Term3vsTerm1	FALSE	FALSE	FALSE	FALSE	FALSE
-0.172114	16.2147	-1.1973	0.239774	0.349532	TBC1D5	Term3vsTerm1	FALSE	FALSE	FALSE	FALSE	FALSE
0.629677	14.8523	1.19674	0.239989	0.349724	MORC2	Term3vsTerm1	FALSE	FALSE	FALSE	FALSE	FALSE
-0.171471	18.8313	-1.1954	0.240507	0.350184	CHMP4B	Term3vsTerm1	FALSE	FALSE	FALSE	FALSE	FALSE
-0.195794	17.275	-1.19531	0.240539	0.350184	RARS1	Term3vsTerm1	FALSE	FALSE	FALSE	FALSE	FALSE
-0.191277	18.5403	-1.19528	0.240554	0.350184	VAMP8	Term3vsTerm1	FALSE	FALSE	FALSE	FALSE	FALSE
0.999876	14.8326	1.19425	0.240949	0.350638	PDPR	Term3vsTerm1	FALSE	FALSE	FALSE	FALSE	FALSE
0.495695	18.1461	1.19153	0.242386	0.352521	C9	Term3vsTerm1	FALSE	FALSE	FALSE	FALSE	FALSE
0.173541	18.5998	1.19047	0.24241	0.352521	ANPEP	Term3vsTerm1	FALSE	FALSE	FALSE	FALSE	FALSE
-0.241014	16.8482	-1.18941	0.242821	0.352964	ACADS	Term3vsTerm1	FALSE	FALSE	FALSE	FALSE	FALSE
-0.204831	16.2564	-1.18925	0.242883	0.352964	RPA2	Term3vsTerm1	FALSE	FALSE	FALSE	FALSE	FALSE
0.118445	17.0516	1.18852	0.243166	0.353254	EPS15	Term3vsTerm1	FALSE	FALSE	FALSE	FALSE	FALSE
-0.11323	17.8918	-1.18801	0.243364	0.353419	DNAJA2	Term3vsTerm1	FALSE	FALSE	FALSE	FALSE	FALSE
-0.121349	17.1679	-1.18638	0.243999	0.354166	MFF	Term3vsTerm1	FALSE	FALSE	FALSE	FALSE	FALSE
-0.12812	17.2582	-1.18626	0.244046	0.354166	SDCBP	Term3vsTerm1	FALSE	FALSE	FALSE	FALSE	FALSE
0.309652	15.8708	1.18566	0.244278	0.35438	LRRC40	Term3vsTerm1	FALSE	FALSE	FALSE	FALSE	FALSE
-0.157346	16.6487	-1.18412	0.244879	0.3551	FBXL20	Term3vsTerm1	FALSE	FALSE	FALSE	FALSE	FALSE
-0.157172	17.0911	-1.18396	0.244943	0.3551	PLD3	Term3vsTerm1	FALSE	FALSE	FALSE	FALSE	FALSE
0.770295	15.9315	1.18459	0.245075	0.355168	GSDMD	Term3vsTerm1	FALSE	FALSE	FALSE	FALSE	FALSE
0.118285	19.512	1.18285	0.245376	0.355483	RAB14	Term3vsTerm1	FALSE	FALSE	FALSE	FALSE	FALSE
0.356626	15.6386	1.18204	0.245694	0.355821	PRNP	Term3vsTerm1	FALSE	FALSE	FALSE	FALSE	FALSE
-0.196445	21.2795	-1.18102	0.246093	0.356182	P4HB	Term3vsTerm1	FALSE	FALSE	FALSE	FALSE	FALSE
-0.710868	16.7478	-1.18217	0.246113	0.356182	NOTUM	Term3vsTerm1	FALSE	FALSE	FALSE	FALSE	FALSE
0.15488	18.7325	1.17973	0.246598	0.356689	LIN7C	Term3vsTerm1	FALSE	FALSE	FALSE	FALSE	FALSE
-0.279205	15.732	-1.17964	0.246632	0.356689	RNF213	Term3vsTerm1	FALSE	FALSE	FALSE	FALSE	FALSE
0.20578	16.7932	1.17783	0.247344	0.357596	RING1	Term3vsTerm1	FALSE	FALSE	FALSE	FALSE	FALSE
-0.253083	16.8627	-1.17725	0.247571	0.357801	HABP2	Term3vsTerm1	FALSE	FALSE	FALSE	FALSE	FALSE
-0.132363	17.2921	-1.17669	0.247792	0.357998	PSMD6	Term3vsTerm1	FALSE	FALSE	FALSE	FALSE	FALSE
-0.488888	17.4357	-1.17679	0.248102	0.35829	STBD1	Term3vsTerm1	FALSE	FALSE	FALSE	FALSE	FALSE
0.121913	18.1919	1.17574	0.248165	0.35829	MAPRE1	Term3vsTerm1	FALSE	FALSE	FALSE	FALSE	FALSE
-1.96963	12.2579	-1.17394	0.248878	0.359196	AKT2	Term3vsTerm1	FALSE	TRUE	FALSE	FALSE	FALSE
-0.212137	16.6713	-1.1735	0.249048	0.359319	BNIP2	Term3vsTerm1	FALSE	FALSE	FALSE	FALSE	FALSE
0.162833	18.3556	1.17132	0.249914	0.360445	SEPTIN11	Term3vsTerm1	FALSE	FALSE	FALSE	FALSE	FALSE
0.266678	18.3383	1.1697	0.250555	0.361135	CALD1	Term3vsTerm1	FALSE	FALSE	FALSE	FALSE	FALSE
0.151054	17.0778	1.16968	0.250564	0.361135	DRG1	Term3vsTerm1	FALSE	FALSE	FALSE	FALSE	FALSE
0.233503	16.3419	1.16835	0.251091	0.361771	IGF2BP2	Term3vsTerm1	FALSE	FALSE	FALSE	FALSE	FALSE
0.469342	17.34	1.1678	0.251612	0.362397	RAD23A	Term3vsTerm1	FALSE	FALSE	FALSE	FALSE	FALSE
-0.167575	16.6593	-1.16628	0.251917	0.362712	RPL7L1	Term3vsTerm1	FALSE	FALSE	FALSE	FALSE	FALSE
-0.193698	16.9015	-1.16562	0.252177	0.362962	CIP2A	Term3vsTerm1	FALSE	FALSE	FALSE	FALSE	FALSE
-0.25595	17.7625	-1.16503	0.252414	0.36318	SCCPDH	Term3vsTerm1	FALSE	FALSE	FALSE	FALSE	FALSE
0.280313	15.9586	1.16257	0.253398	0.364471	NSUN2	Term3vsTerm1	FALSE	FALSE	FALSE	FALSE	FALSE
-0.226442	16.7043	-1.16034	0.254291	0.36563	DDX18	Term3vsTerm1	FALSE	FALSE	FALSE	FALSE	FALSE
0.178891	16.9753	1.15902	0.254818	0.366263	UCHL5	Term3vsTerm1	FALSE	FALSE	FALSE	FALSE	FALSE
-0.265249	19.2425	-1.15746	0.255446	0.367041	SCARA3	Term3vsTerm1	FALSE	FALSE	FALSE	FALSE	FALSE
-0.175532	16.909	-1.15644	0.255859	0.367508	NPEPPS	Term3vsTerm1	FALSE	FALSE	FALSE	FALSE	FALSE
-0.124176	16.835	-1.15392	0.256876	0.368844	SCYL2	Term3vsTerm1	FALSE	FALSE	FALSE	FALSE	FALSE
0.176075	18.5147	1.15365	0.256984	0.368872	DHX15	Term3vsTerm1	FALSE	FALSE	FALSE	FALSE	FALSE
-0.31155	16.2425	-1.15115	0.257997	0.3702	FIP1L1	Term3vsTerm1	FALSE	FALSE	FALSE	FALSE	FALSE
-0.174994	19.1208	-1.15084	0.258122	0.370253	U2AF2	Term3vsTerm1	FALSE	FALSE	FALSE	FALSE	FALSE
-0.203748	20.4109	-1.14983	0.258533	0.370717	SRSF3	Term3vsTerm1	FALSE	FALSE	FALSE	FALSE	FALSE
-0.200556	16.316	-1.14839	0.259119	0.37143	LIMK2	Term3vsTerm1	FALSE	FALSE	FALSE	FALSE	FALSE
-0.611003	17.9838	-1.14724	0.26006	0.372653	S100A9	Term3vsTerm1	FALSE	FALSE	FALSE	FALSE	FALSE
0.423758	17.7818	1.14364	0.261351	0.374302	SPTB	Term3vsTerm1	FALSE	FALSE	FALSE	FALSE	FALSE
-1.27487	15.0645	-1.14323	0.261515	0.374302	PRKAB2	Term3vsTerm1	FALSE	TRUE	FALSE	FALSE	FALSE
-0.213914	21.2318	-1.14236	0.261578	0.374302	CLTA	Term3vsTerm1	FALSE	FALSE	FALSE	FALSE	FALSE
-0.774117	16.3102	-1.1433	0.261654	0.374302	PLIN2	Term3vsTerm1	FALSE	FALSE	FALSE	FALSE	FALSE
0.594305	15.6592	1.14236	0.261656	0.374302	NFKB2	Term3vsTerm1	FALSE	FALSE	FALSE	FALSE	FALSE
0.283687	15.8165	1.14126	0.262029	0.374709	CRAT	Term3vsTerm1	FALSE	FALSE	FALSE	FALSE	FALSE
0.141371	17.4677	1.14015	0.262486	0.375235	B4GALT1	Term3vsTerm1	FALSE	FALSE	FALSE	FALSE	FALSE
-0.189829	17.3028	-1.1397	0.262671	0.375372	PLOD3	Term3vsTerm1	FALSE	FALSE	FALSE	FALSE	FALSE
0.171113	17.0396	1.13919	0.262879	0.375542	SUCLG1	Term3vsTerm1	FALSE	FALSE	FALSE	FALSE	FALSE
0.52144	14.9294	1.13608	0.264158	0.377175	SNCA	Term3vsTerm1	FALSE	FALSE	FALSE	FALSE	FALSE
-0.223641	16.3861	-1.13598	0.264202	0.377175	MICU1	Term3vsTerm1	FALSE	FALSE	FALSE	FALSE	FALSE
-0.181453	18.928	-1.13496	0.264622	0.377647	DDX3X	Term3vsTerm1	FALSE	FALSE	FALSE	FALSE	FALSE
-0.294331	18.7316	-1.13487	0.264713	0.377649	RBM3	Term3vsTerm1	FALSE	FALSE	FALSE	FALSE	FALSE
-0.315728	18.8957	-1.13443	0.264951	0.37786	S100A4	Term3vsTerm1	FALSE	FALSE	FALSE	FALSE	FALSE
0.210721	19.5755	1.1339	0.265058	0.377885	CALU	Term3vsTerm1	FALSE	FALSE	FALSE	FALSE	FALSE
-0.186276	19.2226	-1.13345	0.265247	0.378027	SNRPF	Term3vsTerm1	FALSE	FALSE	FALSE	FALSE	FALSE
-0.228368	17.2322	-1.12967	0.266813	0.380049	BCLAF1	Term3vsTerm1	FALSE	FALSE	FALSE	FALSE	FALSE
-0.191766	17.4717	-1.12959	0.266847	0.380049	ITPRIP	Term3vsTerm1	FALSE	FALSE	FALSE	FALSE	FALSE
-0.143898	17.346	-1.12766	0.267647	0.381052	NARS1	Term3vsTerm1	FALSE	FALSE	FALSE	FALSE	FALSE
-0.183703	16.9367	-1.12746	0.267732	0.381052	PRRC2C	Term3vsTerm1	FALSE	FALSE	FALSE	FALSE	FALSE
-0.249624	16.4012	-1.12705	0.267901	0.381112	F5	Term3vsTerm1	FALSE	FALSE	FALSE	FALSE	FALSE
-0.186049	18.2926	-1.12692	0.267955	0.381112	SLC6A4	Term3vsTerm1	FALSE	FALSE	FALSE	FALSE	FALSE
-0.191366	17.6187	-1.12655	0.268111	0.381205	LNPK	Term3vsTerm1	FALSE	FALSE	FALSE	FALSE	FALSE
0.239844	18.3725	1.12621	0.268253	0.381278	KCTD12	Term3vsTerm1	FALSE	FALSE	FALSE	FALSE	FALSE
0.243077	15.2383	1.12557	0.268521	0.381529	VPS26C	Term3vsTerm1	FALSE	FALSE	FALSE	FALSE	FALSE
-0.509776	18.7352	-1.12616	0.268702	0.381658	TBX15	Term3vsTerm1	FALSE	FALSE	FALSE	FALSE	FALSE
0.172598	16.2935	1.12143	0.270252	0.383731	ACTR10	Term3vsTerm1	FALSE	FALSE	FALSE	FALSE	FALSE
0.149496	18.3985	1.12092	0.270467	0.383906	CLINT1	Term3vsTerm1	FALSE	FALSE	FALSE	FALSE	FALSE
0.493414	14.9436	1.11987	0.270904	0.384253	TLR3	Term3vsTerm1	FALSE	FALSE	FALSE	FALSE	FALSE
0.157616	20.8537	1.11965	0.270997	0.384253	ANXA5	Term3vsTerm1	FALSE	FALSE	FALSE	FALSE	FALSE
0.184215	18.3494	1.11952	0.271053	0.384253	HNRNPDL	Term3vsTerm1	FALSE	FALSE	FALSE	FALSE	FALSE
0.15934	18.9085	1.11946	0.271076	0.384253	HMGB1	Term3vsTerm1	FALSE	FALSE	FALSE	FALSE	FALSE
-0.166267	16.6959	-1.11883	0.271341	0.384499	CNOT11	Term3vsTerm1	FALSE	FALSE	FALSE	FALSE	FALSE
-0.150756	18.6493	-1.11555	0.272724	0.386245	SF3B6	Term3vsTerm1	FALSE	FALSE	FALSE	FALSE	FALSE
-0.136145	17.0989	-1.11547	0.272757	0.386245	PIGT	Term3vsTerm1	FALSE	FALSE	FALSE	FALSE	FALSE
0.213874	22.049	1.11476	0.273056	0.386539	S100A6	Term3vsTerm1	FALSE	FALSE	FALSE	FALSE	FALSE
-0.820549	14.4137	-1.11229	0.274104	0.387891	GH2	Term3vsTerm1	FALSE	FALSE	FALSE	FALSE	FALSE
-0.0889864	21.1728	-1.11197	0.274238	0.387951	VDAC1	Term3vsTerm1	FALSE	FALSE	FALSE	FALSE	FALSE
-0.158199	20.8803	-1.11132	0.274513	0.388209	ATP5F1D	Term3vsTerm1	FALSE	FALSE	FALSE	FALSE	FALSE
0.168509	16.1718	1.11044	0.274886	0.388532	COMMD3	Term3vsTerm1	FALSE	FALSE	FALSE	FALSE	FALSE
-0.253602	18.7703	-1.11035	0.274926	0.388532	MFAP2	Term3vsTerm1	FALSE	FALSE	FALSE	FALSE	FALSE
-0.200257	16.7976	-1.10905	0.275479	0.389184	RNMT	Term3vsTerm1	FALSE	FALSE	FALSE	FALSE	FALSE
-0.0876669	20.2635	-1.1088	0.275585	0.389202	PHB1	Term3vsTerm1	FALSE	FALSE	FALSE	FALSE	FALSE
0.595805	18.8908	1.10777	0.276483	0.39034	GGACT	Term3vsTerm1	FALSE	FALSE	FALSE	FALSE	FALSE
-0.273928	15.2552	-1.10569	0.276909	0.39081	CYRIB	Term3vsTerm1	FALSE	FALSE	FALSE	FALSE	FALSE
0.570904	16.5542	1.09957	0.279887	0.394881	ADD2	Term3vsTerm1	FALSE	FALSE	FALSE	FALSE	FALSE
0.203551	16.1339	1.09806	0.280178	0.395159	VIRMA	Term3vsTerm1	FALSE	FALSE	FALSE	FALSE	FALSE
0.525584	16.829	1.09826	0.280443	0.395401	SOD2	Term3vsTerm1	FALSE	FALSE	FALSE	FALSE	FALSE
-0.21714	17.5898	-1.09632	0.280926	0.395948	EBNA1BP2	Term3vsTerm1	FALSE	FALSE	FALSE	FALSE	FALSE
-0.191768	17.0565	-1.09503	0.281482	0.396509	CHERP	Term3vsTerm1	FALSE	FALSE	FALSE	FALSE	FALSE
0.155925	18.1592	1.09496	0.281512	0.396509	CHMP3	Term3vsTerm1	FALSE	FALSE	FALSE	FALSE	FALSE
0.213041	16.2059	1.09455	0.281689	0.396626	IMPA2	Term3vsTerm1	FALSE	FALSE	FALSE	FALSE	FALSE
0.238344	18.2611	1.09353	0.282129	0.397026	TACSTD2	Term3vsTerm1	FALSE	FALSE	FALSE	FALSE	FALSE
-0.144649	19.5127	-1.09324	0.282254	0.397026	MYOF	Term3vsTerm1	FALSE	FALSE	FALSE	FALSE	FALSE
-0.666509	14.9976	-1.09324	0.282256	0.397026	MRPL28	Term3vsTerm1	FALSE	FALSE	FALSE	FALSE	FALSE
-0.199466	16.7979	-1.09248	0.282585	0.397312	CDK9	Term3vsTerm1	FALSE	FALSE	FALSE	FALSE	FALSE
-0.82889	15.6921	-1.09314	0.282648	0.397312	JCHAIN	Term3vsTerm1	FALSE	FALSE	FALSE	FALSE	FALSE
0.147383	16.4602	1.09207	0.282764	0.397341	FHIP2A	Term3vsTerm1	FALSE	FALSE	FALSE	FALSE	FALSE
-0.328776	16.888	-1.09085	0.283342	0.398022	NES	Term3vsTerm1	FALSE	FALSE	FALSE	FALSE	FALSE
-0.330078	14.9781	-1.09002	0.283651	0.398322	DIPK1A	Term3vsTerm1	FALSE	FALSE	FALSE	FALSE	FALSE
0.327094	16.7608	1.08986	0.283768	0.398354	KIF21A	Term3vsTerm1	FALSE	FALSE	FALSE	FALSE	FALSE
-0.100554	17.8289	-1.08922	0.284	0.398546	CSNK2B	Term3vsTerm1	FALSE	FALSE	FALSE	FALSE	FALSE
0.242215	15.7847	1.08765	0.28468	0.399367	MTA3	Term3vsTerm1	FALSE	FALSE	FALSE	FALSE	FALSE
-0.180173	16.4464	-1.08566	0.285547	0.400451	UTP18	Term3vsTerm1	FALSE	FALSE	FALSE	FALSE	FALSE
0.182205	16.2867	1.08528	0.285714	0.400551	ARID2	Term3vsTerm1	FALSE	FALSE	FALSE	FALSE	FALSE
-0.281652	20.5709	-1.08482	0.285963	0.400767	TRA2B	Term3vsTerm1	FALSE	FALSE	FALSE	FALSE	FALSE
-0.302419	15.8728	-1.08445	0.286076	0.400792	LMF1	Term3vsTerm1	FALSE	FALSE	FALSE	FALSE	FALSE
-0.131667	18.4918	-1.08419	0.286187	0.400814	HSPA9	Term3vsTerm1	FALSE	FALSE	FALSE	FALSE	FALSE
0.165605	16.7476	1.08173	0.287263	0.402187	TPT1	Term3vsTerm1	FALSE	FALSE	FALSE	FALSE	FALSE
-0.171239	17.9246	-1.08096	0.287601	0.402434	NCOA5	Term3vsTerm1	FALSE	FALSE	FALSE	FALSE	FALSE
0.259738	16.1561	1.0809	0.28763	0.402434	EPPK1	Term3vsTerm1	FALSE	FALSE	FALSE	FALSE	FALSE
-0.211468	20.1868	-1.08056	0.287777	0.402505	RNPS1	Term3vsTerm1	FALSE	FALSE	FALSE	FALSE	FALSE
-0.116389	19.1122	-1.07927	0.288345	0.403166	CYB5R3	Term3vsTerm1	FALSE	FALSE	FALSE	FALSE	FALSE
0.225326	17.716	1.07556	0.289977	0.405176	PRSS8	Term3vsTerm1	FALSE	FALSE	FALSE	FALSE	FALSE
-0.39449	16.6938	-1.07586	0.289999	0.405176	ARSD	Term3vsTerm1	FALSE	FALSE	FALSE	FALSE	FALSE
0.21709	21.193	1.07534	0.290071	0.405176	STS	Term3vsTerm1	FALSE	FALSE	FALSE	FALSE	FALSE
-0.150928	17.7089	-1.07466	0.290373	0.405462	UBQLN1	Term3vsTerm1	FALSE	FALSE	FALSE	FALSE	FALSE
0.700028	14.6785	1.07166	0.291699	0.40718	MACROD1	Term3vsTerm1	FALSE	FALSE	FALSE	FALSE	FALSE
-0.148418	16.3493	-1.07124	0.291886	0.407305	MYO5B	Term3vsTerm1	FALSE	FALSE	FALSE	FALSE	FALSE
0.188627	17.0815	1.07021	0.292339	0.407647	IWS1	Term3vsTerm1	FALSE	FALSE	FALSE	FALSE	FALSE
-0.112612	17.8263	-1.0701	0.29239	0.407647	FBL	Term3vsTerm1	FALSE	FALSE	FALSE	FALSE	FALSE
-0.209007	17.5783	-1.07003	0.292421	0.407647	SF3B4	Term3vsTerm1	FALSE	FALSE	FALSE	FALSE	FALSE
-0.2332	17.3491	-1.06849	0.293102	0.40846	ALG3	Term3vsTerm1	FALSE	FALSE	FALSE	FALSE	FALSE
-0.140527	19.1741	-1.06792	0.293357	0.408681	PPIA	Term3vsTerm1	FALSE	FALSE	FALSE	FALSE	FALSE
0.23653	16.4613	1.06483	0.294733	0.410432	PLPBP	Term3vsTerm1	FALSE	FALSE	FALSE	FALSE	FALSE
-0.138	16.7986	-1.06466	0.294809	0.410432	PCYT1A	Term3vsTerm1	FALSE	FALSE	FALSE	FALSE	FALSE
-0.208154	16.2707	-1.06415	0.295035	0.410611	DNMT3A	Term3vsTerm1	FALSE	FALSE	FALSE	FALSE	FALSE
-0.941226	14.5992	-1.06342	0.295362	0.41093	LCN2	Term3vsTerm1	FALSE	FALSE	FALSE	FALSE	FALSE
0.125638	20.1662	1.06268	0.295692	0.411207	MYH9	Term3vsTerm1	FALSE	FALSE	FALSE	FALSE	FALSE
0.254741	16.1865	1.06254	0.295757	0.411207	SCAF4	Term3vsTerm1	FALSE	FALSE	FALSE	FALSE	FALSE
0.274808	19.3283	1.06154	0.296252	0.411652	POTEI	Term3vsTerm1	FALSE	FALSE	FALSE	FALSE	FALSE
-0.137919	16.0415	-1.06138	0.296272	0.411652	SMAD2	Term3vsTerm1	FALSE	FALSE	FALSE	FALSE	FALSE
-0.172019	16.9447	-1.06106	0.296417	0.411717	QARS1	Term3vsTerm1	FALSE	FALSE	FALSE	FALSE	FALSE
0.203671	18.4045	1.06059	0.296625	0.411871	PRDX6	Term3vsTerm1	FALSE	FALSE	FALSE	FALSE	FALSE
0.301922	15.3353	1.06026	0.296774	0.41188	RBM7	Term3vsTerm1	FALSE	FALSE	FALSE	FALSE	FALSE
0.449675	16.0207	1.06038	0.296827	0.41188	APOL2	Term3vsTerm1	FALSE	FALSE	FALSE	FALSE	FALSE
-0.245623	15.5006	-1.0598	0.296982	0.411959	UBAC1	Term3vsTerm1	FALSE	FALSE	FALSE	FALSE	FALSE
0.177804	16.2813	1.05951	0.29711	0.412	TBC1D1	Term3vsTerm1	FALSE	FALSE	FALSE	FALSE	FALSE
-0.124918	19.0704	-1.05909	0.297298	0.412045	CDH1	Term3vsTerm1	FALSE	FALSE	FALSE	FALSE	FALSE
0.443958	14.9661	1.05857	0.297531	0.412045	RNF214	Term3vsTerm1	FALSE	FALSE	FALSE	FALSE	FALSE
-0.511315	16.3738	-1.05911	0.297567	0.412045	AMPD2	Term3vsTerm1	FALSE	FALSE	FALSE	FALSE	FALSE
0.235863	15.9609	1.05831	0.297652	0.412045	LCMT1	Term3vsTerm1	FALSE	FALSE	FALSE	FALSE	FALSE
0.171324	16.5975	1.0583	0.297653	0.412045	KDM1A	Term3vsTerm1	FALSE	FALSE	FALSE	FALSE	FALSE
1.04331	16.9376	1.05941	0.29773	0.412045	C8G	Term3vsTerm1	FALSE	TRUE	FALSE	FALSE	FALSE
-0.424014	17.9509	-1.05706	0.298531	0.413019	PSG5	Term3vsTerm1	FALSE	FALSE	FALSE	FALSE	FALSE
-0.164244	17.2353	-1.05471	0.299268	0.413903	ACSS1	Term3vsTerm1	FALSE	FALSE	FALSE	FALSE	FALSE
-0.115713	17.316	-1.05431	0.299448	0.414015	MFN2	Term3vsTerm1	FALSE	FALSE	FALSE	FALSE	FALSE
0.0992634	17.0488	1.05399	0.299592	0.414078	SCRIB	Term3vsTerm1	FALSE	FALSE	FALSE	FALSE	FALSE
-0.143304	18.4323	-1.05365	0.299745	0.414153	ANXA3	Term3vsTerm1	FALSE	FALSE	FALSE	FALSE	FALSE
0.150114	18.7902	1.05286	0.300102	0.414511	F13A1	Term3vsTerm1	FALSE	FALSE	FALSE	FALSE	FALSE
1.84289	15.9368	1.05375	0.300275	0.414614	P01861	Term3vsTerm1	FALSE	TRUE	FALSE	FALSE	FALSE
0.147825	20.044	1.05173	0.300612	0.414943	ARL6IP6	Term3vsTerm1	FALSE	FALSE	FALSE	FALSE	FALSE
0.094911	20.8718	1.05086	0.301008	0.415354	RAC1	Term3vsTerm1	FALSE	FALSE	FALSE	FALSE	FALSE
0.206877	18.223	1.04944	0.301648	0.4161	PDLIM7	Term3vsTerm1	FALSE	FALSE	FALSE	FALSE	FALSE
0.292266	16.3138	1.04783	0.30238	0.416974	FBXO7	Term3vsTerm1	FALSE	FALSE	FALSE	FALSE	FALSE
-0.141109	19.37	-1.04686	0.302821	0.417235	MAGT1	Term3vsTerm1	FALSE	FALSE	FALSE	FALSE	FALSE
0.352782	17.133	1.04717	0.302829	0.417235	SERPINA3	Term3vsTerm1	FALSE	FALSE	FALSE	FALSE	FALSE
-0.326882	15.1696	-1.04676	0.302867	0.417235	EVL	Term3vsTerm1	FALSE	FALSE	FALSE	FALSE	FALSE
0.20408	17.3375	1.04506	0.303638	0.41807	LAMA2	Term3vsTerm1	FALSE	FALSE	FALSE	FALSE	FALSE
-0.198614	18.3081	-1.04499	0.303672	0.41807	STEAP3	Term3vsTerm1	FALSE	FALSE	FALSE	FALSE	FALSE
-0.120123	19.0278	-1.04314	0.304516	0.419095	MYADM	Term3vsTerm1	FALSE	FALSE	FALSE	FALSE	FALSE
-0.107492	17.0588	-1.04239	0.304855	0.419397	SNX8	Term3vsTerm1	FALSE	FALSE	FALSE	FALSE	FALSE
-0.31782	16.3095	-1.04214	0.304973	0.419397	ACOX3	Term3vsTerm1	FALSE	FALSE	FALSE	FALSE	FALSE
-0.248383	17.7442	-1.042	0.305034	0.419397	PDIA5	Term3vsTerm1	FALSE	FALSE	FALSE	FALSE	FALSE
0.1396	17.9374	1.03919	0.30632	0.421027	SIGMAR1	Term3vsTerm1	FALSE	FALSE	FALSE	FALSE	FALSE
-0.268622	17.0643	-1.03769	0.307006	0.421833	CCDC127	Term3vsTerm1	FALSE	FALSE	FALSE	FALSE	FALSE
-0.153532	16.7671	-1.03586	0.307849	0.422732	PYGL	Term3vsTerm1	FALSE	FALSE	FALSE	FALSE	FALSE
0.221783	17.1913	1.03583	0.307861	0.422732	SERPINF2	Term3vsTerm1	FALSE	FALSE	FALSE	FALSE	FALSE
-0.110144	17.6731	-1.03557	0.307981	0.422733	RAP2A	Term3vsTerm1	FALSE	FALSE	FALSE	FALSE	FALSE
-0.162832	17.1301	-1.03536	0.308078	0.422733	WDR82	Term3vsTerm1	FALSE	FALSE	FALSE	FALSE	FALSE
0.175057	16.4467	1.03517	0.308163	0.422733	UBTF	Term3vsTerm1	FALSE	FALSE	FALSE	FALSE	FALSE
-0.248099	17.5003	-1.03464	0.308407	0.422929	ECH1	Term3vsTerm1	FALSE	FALSE	FALSE	FALSE	FALSE
-0.138382	16.8822	-1.03243	0.309426	0.424188	FXR2	Term3vsTerm1	FALSE	FALSE	FALSE	FALSE	FALSE
0.604976	15.1289	1.03216	0.309551	0.424221	GPATCH8	Term3vsTerm1	FALSE	FALSE	FALSE	FALSE	FALSE
-0.100274	18.7376	-1.03087	0.310146	0.424899	RAP2C	Term3vsTerm1	FALSE	FALSE	FALSE	FALSE	FALSE
-0.308233	15.7153	-1.03005	0.310526	0.425281	MBLAC2	Term3vsTerm1	FALSE	FALSE	FALSE	FALSE	FALSE
-0.311015	16.3872	-1.02824	0.311365	0.426292	CCDC50	Term3vsTerm1	FALSE	FALSE	FALSE	FALSE	FALSE
-0.146297	18.3996	-1.02733	0.311786	0.426693	TMEM33	Term3vsTerm1	FALSE	FALSE	FALSE	FALSE	FALSE
-0.139491	19.4419	-1.02717	0.311861	0.426693	LIN28B	Term3vsTerm1	FALSE	FALSE	FALSE	FALSE	FALSE
0.187686	16.7189	1.02679	0.312035	0.426793	PTPRC	Term3vsTerm1	FALSE	FALSE	FALSE	FALSE	FALSE
0.84445	15.3098	1.02658	0.312311	0.427031	COX4I2	Term3vsTerm1	FALSE	FALSE	FALSE	FALSE	FALSE
-0.203	16.7698	-1.02358	0.313525	0.428552	RAB27A	Term3vsTerm1	FALSE	FALSE	FALSE	FALSE	FALSE
-0.4697	20.0541	-1.02232	0.314507	0.429754	S100A8	Term3vsTerm1	FALSE	FALSE	FALSE	FALSE	FALSE
-0.148076	17.6575	-1.01925	0.315549	0.431039	PRPF8	Term3vsTerm1	FALSE	FALSE	FALSE	FALSE	FALSE
0.24507	15.8351	1.0189	0.315712	0.43109	MEPCE	Term3vsTerm1	FALSE	FALSE	FALSE	FALSE	FALSE
-0.23985	19.3612	-1.01873	0.315791	0.43109	PDIA4	Term3vsTerm1	FALSE	FALSE	FALSE	FALSE	FALSE
0.0755871	17.3955	1.01837	0.315956	0.431175	TSG101	Term3vsTerm1	FALSE	FALSE	FALSE	FALSE	FALSE
1.11478	13.4777	1.01762	0.316309	0.431517	C6orf89	Term3vsTerm1	FALSE	TRUE	FALSE	FALSE	FALSE
-0.147172	19.9642	-1.01428	0.317875	0.433513	PFN1	Term3vsTerm1	FALSE	FALSE	FALSE	FALSE	FALSE
0.255131	16.2038	1.01336	0.318307	0.433961	SERPINC1	Term3vsTerm1	FALSE	FALSE	FALSE	FALSE	FALSE
-1.45768	11.9817	-1.01281	0.318565	0.434172	SELENOK	Term3vsTerm1	FALSE	TRUE	FALSE	FALSE	FALSE
0.390253	17.662	1.0118	0.319309	0.435045	SPTA1	Term3vsTerm1	FALSE	FALSE	FALSE	FALSE	FALSE
-0.121729	18.0769	-1.01075	0.319539	0.435083	RALYL	Term3vsTerm1	FALSE	FALSE	FALSE	FALSE	FALSE
0.13647	17.0038	1.01061	0.319602	0.435083	SERINC1	Term3vsTerm1	FALSE	FALSE	FALSE	FALSE	FALSE
0.303466	15.9764	1.01052	0.319647	0.435083	ZNRD2	Term3vsTerm1	FALSE	FALSE	FALSE	FALSE	FALSE
-0.185835	16.9819	-1.00997	0.319906	0.435295	PFN2	Term3vsTerm1	FALSE	FALSE	FALSE	FALSE	FALSE
0.207907	17.3647	1.00968	0.320045	0.435343	TFAM	Term3vsTerm1	FALSE	FALSE	FALSE	FALSE	FALSE
0.309197	17.3084	1.00931	0.320316	0.43556	TTR	Term3vsTerm1	FALSE	FALSE	FALSE	FALSE	FALSE
-0.146243	17.5493	-1.0089	0.32041	0.43556	AP1M2	Term3vsTerm1	FALSE	FALSE	FALSE	FALSE	FALSE
-0.118981	16.4967	-1.00833	0.320679	0.435728	MLST8	Term3vsTerm1	FALSE	FALSE	FALSE	FALSE	FALSE
0.199261	16.6109	1.00812	0.320781	0.435728	MPV17	Term3vsTerm1	FALSE	FALSE	FALSE	FALSE	FALSE
-0.157538	17.0572	-1.00798	0.320845	0.435728	CPEB4	Term3vsTerm1	FALSE	FALSE	FALSE	FALSE	FALSE
-0.126377	17.4261	-1.0061	0.321737	0.436798	PSMD3	Term3vsTerm1	FALSE	FALSE	FALSE	FALSE	FALSE
-0.301791	19.2059	-1.00451	0.322636	0.437878	C15orf48	Term3vsTerm1	FALSE	FALSE	FALSE	FALSE	FALSE
0.462203	15.5677	1.00214	0.323615	0.439065	RYBP	Term3vsTerm1	FALSE	FALSE	FALSE	FALSE	FALSE
-0.208414	18.1259	-1.00189	0.323734	0.439085	PEBP1	Term3vsTerm1	FALSE	FALSE	FALSE	FALSE	FALSE
0.256613	15.2055	1.00104	0.324141	0.439133	BROX	Term3vsTerm1	FALSE	FALSE	FALSE	FALSE	FALSE
1.08149	15.2166	1.00153	0.324206	0.439133	ITPRID2	Term3vsTerm1	FALSE	TRUE	FALSE	FALSE	FALSE
-0.103472	18.2239	-1.00088	0.324217	0.439133	RAB21	Term3vsTerm1	FALSE	FALSE	FALSE	FALSE	FALSE
0.176737	18.2944	1.00085	0.324231	0.439133	ISYNA1	Term3vsTerm1	FALSE	FALSE	FALSE	FALSE	FALSE
0.16985	16.5593	1.00072	0.324291	0.439133	ASH2L	Term3vsTerm1	FALSE	FALSE	FALSE	FALSE	FALSE
0.108981	17.0056	0.998977	0.325122	0.440017	UNC45A	Term3vsTerm1	FALSE	FALSE	FALSE	FALSE	FALSE
0.132424	17.3718	0.998912	0.325153	0.440017	WASL	Term3vsTerm1	FALSE	FALSE	FALSE	FALSE	FALSE
0.646563	15.5724	0.998991	0.325282	0.44005	KDM3B	Term3vsTerm1	FALSE	FALSE	FALSE	FALSE	FALSE
-0.346053	16.8675	-0.998232	0.325616	0.440361	SYNJ2	Term3vsTerm1	FALSE	FALSE	FALSE	FALSE	FALSE
-0.317068	16.9287	-0.996666	0.326311	0.44116	GYS1	Term3vsTerm1	FALSE	FALSE	FALSE	FALSE	FALSE
-0.154805	17.666	-0.995699	0.326689	0.441528	TIMM9	Term3vsTerm1	FALSE	FALSE	FALSE	FALSE	FALSE
0.251346	16.6867	0.994503	0.327261	0.442022	SERPIND1	Term3vsTerm1	FALSE	FALSE	FALSE	FALSE	FALSE
-0.24507	17.6135	-0.99439	0.327316	0.442022	ATP5IF1	Term3vsTerm1	FALSE	FALSE	FALSE	FALSE	FALSE
0.157951	16.8263	0.994278	0.327369	0.442022	DDX21	Term3vsTerm1	FALSE	FALSE	FALSE	FALSE	FALSE
-0.150279	19.1394	-0.993866	0.327567	0.442147	SNRPE	Term3vsTerm1	FALSE	FALSE	FALSE	FALSE	FALSE
0.102036	17.9445	0.993288	0.327844	0.44238	RUVBL1	Term3vsTerm1	FALSE	FALSE	FALSE	FALSE	FALSE
1.15027	14.8481	0.993096	0.328102	0.442585	MICU3	Term3vsTerm1	FALSE	TRUE	FALSE	FALSE	FALSE
0.239563	17.7622	0.991817	0.328551	0.442979	AK3	Term3vsTerm1	FALSE	FALSE	FALSE	FALSE	FALSE
0.934508	15.0428	0.991976	0.328604	0.442979	POLR2G	Term3vsTerm1	FALSE	FALSE	FALSE	FALSE	FALSE
-0.326773	16.2072	-0.990205	0.329326	0.443777	NACC1	Term3vsTerm1	FALSE	FALSE	FALSE	FALSE	FALSE
-0.6155	16.3617	-0.990827	0.329407	0.443777	ISLR	Term3vsTerm1	FALSE	FALSE	FALSE	FALSE	FALSE
0.236713	19.2126	0.988819	0.330004	0.444439	FDX1	Term3vsTerm1	FALSE	FALSE	FALSE	FALSE	FALSE
0.158667	17.9101	0.986357	0.331182	0.445883	CD2BP2	Term3vsTerm1	FALSE	FALSE	FALSE	FALSE	FALSE
0.131231	17.1171	0.984904	0.331884	0.446685	AHCYL1	Term3vsTerm1	FALSE	FALSE	FALSE	FALSE	FALSE
0.202142	16.4565	0.983889	0.332375	0.447204	MORF4L2	Term3vsTerm1	FALSE	FALSE	FALSE	FALSE	FALSE
0.352161	15.5523	0.983555	0.332537	0.447278	C11orf54	Term3vsTerm1	FALSE	FALSE	FALSE	FALSE	FALSE
-0.289038	16.744	-0.982991	0.332832	0.447532	TKFC	Term3vsTerm1	FALSE	FALSE	FALSE	FALSE	FALSE
0.203581	16.6538	0.982487	0.333055	0.447689	POMGNT1	Term3vsTerm1	FALSE	FALSE	FALSE	FALSE	FALSE
0.112484	17.9546	0.979048	0.334726	0.449791	PSMB2	Term3vsTerm1	FALSE	FALSE	FALSE	FALSE	FALSE
0.1388	17.7359	0.977877	0.335296	0.450413	BAK1	Term3vsTerm1	FALSE	FALSE	FALSE	FALSE	FALSE
0.184963	16.2458	0.977015	0.335716	0.450834	GMPPB	Term3vsTerm1	FALSE	FALSE	FALSE	FALSE	FALSE
0.157539	16.4556	0.975205	0.336599	0.451876	CUL2	Term3vsTerm1	FALSE	FALSE	FALSE	FALSE	FALSE
0.154415	16.5703	0.974771	0.336812	0.452017	PYGB	Term3vsTerm1	FALSE	FALSE	FALSE	FALSE	FALSE
-0.118681	19.1292	-0.97373	0.337321	0.452556	BCAM	Term3vsTerm1	FALSE	FALSE	FALSE	FALSE	FALSE
0.15484	16.9949	0.972209	0.338065	0.45341	WDR1	Term3vsTerm1	FALSE	FALSE	FALSE	FALSE	FALSE
0.164794	17.6837	0.968644	0.339814	0.455444	TRIM21	Term3vsTerm1	FALSE	FALSE	FALSE	FALSE	FALSE
0.164794	17.6837	0.968644	0.339814	0.455444	RB1CC1	Term3vsTerm1	FALSE	FALSE	FALSE	FALSE	FALSE
-0.10561	17.4555	-0.968399	0.339935	0.455444	MCU	Term3vsTerm1	FALSE	FALSE	FALSE	FALSE	FALSE
0.18817	16.1515	0.968205	0.34003	0.455444	TRIP6	Term3vsTerm1	FALSE	FALSE	FALSE	FALSE	FALSE
-0.60403	17.1687	-0.968875	0.340122	0.455444	CCNE1	Term3vsTerm1	FALSE	FALSE	FALSE	FALSE	FALSE
-0.132805	16.277	-0.967741	0.340259	0.455481	TARBP2	Term3vsTerm1	FALSE	FALSE	FALSE	FALSE	FALSE
0.229449	15.5011	0.967218	0.340516	0.455681	XPO5	Term3vsTerm1	FALSE	FALSE	FALSE	FALSE	FALSE
-0.157749	17.9028	-0.960446	0.343861	0.45987	PUF60	Term3vsTerm1	FALSE	FALSE	FALSE	FALSE	FALSE
0.154344	17.0327	0.960438	0.343865	0.45987	DNM1	Term3vsTerm1	FALSE	FALSE	FALSE	FALSE	FALSE
0.143802	19.0931	0.958207	0.344972	0.461204	TECR	Term3vsTerm1	FALSE	FALSE	FALSE	FALSE	FALSE
0.710542	15.3842	0.958156	0.345137	0.461278	FAS	Term3vsTerm1	FALSE	FALSE	FALSE	FALSE	FALSE
-0.154001	16.6192	-0.956772	0.345685	0.461864	MARS1	Term3vsTerm1	FALSE	FALSE	FALSE	FALSE	FALSE
-0.132083	18.092	-0.956358	0.34589	0.461992	SELENOF	Term3vsTerm1	FALSE	FALSE	FALSE	FALSE	FALSE
-0.207879	16.7978	-0.956106	0.346016	0.462013	PUM3	Term3vsTerm1	FALSE	FALSE	FALSE	FALSE	FALSE
0.116937	18.3615	0.954404	0.346864	0.462842	PIGBOS1	Term3vsTerm1	FALSE	FALSE	FALSE	FALSE	FALSE
-0.112752	16.1928	-0.95402	0.347055	0.462842	MON2	Term3vsTerm1	FALSE	FALSE	FALSE	FALSE	FALSE
-0.217987	16.2989	-0.95401	0.34706	0.462842	LEO1	Term3vsTerm1	FALSE	FALSE	FALSE	FALSE	FALSE
-0.118964	16.8947	-0.953666	0.347231	0.462842	YBX3	Term3vsTerm1	FALSE	FALSE	FALSE	FALSE	FALSE
0.164219	17.1681	0.953567	0.347281	0.462842	RBM10	Term3vsTerm1	FALSE	FALSE	FALSE	FALSE	FALSE
0.171239	16.8313	0.953535	0.347296	0.462842	LEMD3	Term3vsTerm1	FALSE	FALSE	FALSE	FALSE	FALSE
0.125763	18.4387	0.950522	0.348802	0.464701	DAZAP1	Term3vsTerm1	FALSE	FALSE	FALSE	FALSE	FALSE
-0.162264	16.0136	-0.949769	0.349179	0.465056	TJAP1	Term3vsTerm1	FALSE	FALSE	FALSE	FALSE	FALSE
0.109993	17.3333	0.949312	0.349408	0.465214	AAK1	Term3vsTerm1	FALSE	FALSE	FALSE	FALSE	FALSE
0.579873	16.1312	0.948773	0.349992	0.465845	SUZ12	Term3vsTerm1	FALSE	FALSE	FALSE	FALSE	FALSE
0.222005	15.3984	0.946332	0.350902	0.466908	XPNPEP1	Term3vsTerm1	FALSE	FALSE	FALSE	FALSE	FALSE
-0.167526	18.931	-0.945957	0.351091	0.467012	GSTK1	Term3vsTerm1	FALSE	FALSE	FALSE	FALSE	FALSE
0.126658	17.372	0.944784	0.35168	0.467648	DNAJC5	Term3vsTerm1	FALSE	FALSE	FALSE	FALSE	FALSE
0.313332	15.8494	0.942838	0.35266	0.468803	MAN2C1	Term3vsTerm1	FALSE	FALSE	FALSE	FALSE	FALSE
0.765629	15.1746	0.939997	0.354188	0.470686	TRIO	Term3vsTerm1	FALSE	FALSE	FALSE	FALSE	FALSE
-0.513578	15.258	-0.938831	0.354683	0.471192	NAGLU	Term3vsTerm1	FALSE	FALSE	FALSE	FALSE	FALSE
0.120275	18.7696	0.938614	0.354793	0.471192	ETFDH	Term3vsTerm1	FALSE	FALSE	FALSE	FALSE	FALSE
-1.55261	11.835	-0.938268	0.354968	0.471275	LOXL1	Term3vsTerm1	FALSE	TRUE	FALSE	FALSE	FALSE
-0.21647	15.3811	-0.93637	0.355929	0.472403	AGRN	Term3vsTerm1	FALSE	FALSE	FALSE	FALSE	FALSE
0.141955	16.5643	0.934957	0.356646	0.47296	SPTLC2	Term3vsTerm1	FALSE	FALSE	FALSE	FALSE	FALSE
-0.386111	14.9583	-0.934902	0.356674	0.47296	ATG7	Term3vsTerm1	FALSE	FALSE	FALSE	FALSE	FALSE
0.197384	16.1503	0.93467	0.356792	0.47296	UBR5	Term3vsTerm1	FALSE	FALSE	FALSE	FALSE	FALSE
-0.133064	17.3323	-0.934656	0.356799	0.47296	NCBP2	Term3vsTerm1	FALSE	FALSE	FALSE	FALSE	FALSE
-0.135691	17.2164	-0.933943	0.357161	0.473189	CTR9	Term3vsTerm1	FALSE	FALSE	FALSE	FALSE	FALSE
-0.087064	17.5981	-0.933874	0.357196	0.473189	FAM120A	Term3vsTerm1	FALSE	FALSE	FALSE	FALSE	FALSE
-0.119063	16.8013	-0.933511	0.35738	0.473285	UBAC2	Term3vsTerm1	FALSE	FALSE	FALSE	FALSE	FALSE
-0.143721	16.2476	-0.932679	0.357803	0.473696	CWC22	Term3vsTerm1	FALSE	FALSE	FALSE	FALSE	FALSE
-0.167726	15.6881	-0.931262	0.358525	0.474502	CNOT10	Term3vsTerm1	FALSE	FALSE	FALSE	FALSE	FALSE
-0.126855	17.8322	-0.929085	0.359635	0.475821	NRBF2	Term3vsTerm1	FALSE	FALSE	FALSE	FALSE	FALSE
0.101568	17.7947	0.928408	0.359981	0.47613	HSPA4	Term3vsTerm1	FALSE	FALSE	FALSE	FALSE	FALSE
-0.0858271	19.042	-0.926044	0.36119	0.477578	ANXA7	Term3vsTerm1	FALSE	FALSE	FALSE	FALSE	FALSE
-0.269285	16.2169	-0.925432	0.361503	0.477843	GALNT7	Term3vsTerm1	FALSE	FALSE	FALSE	FALSE	FALSE
-0.170299	17.2023	-0.925117	0.361665	0.477906	ECHS1	Term3vsTerm1	FALSE	FALSE	FALSE	FALSE	FALSE
0.0992677	17.7837	0.924593	0.361933	0.478111	RUVBL2	Term3vsTerm1	FALSE	FALSE	FALSE	FALSE	FALSE
0.127805	21.6427	0.924245	0.362111	0.478168	H2AC21	Term3vsTerm1	FALSE	FALSE	FALSE	FALSE	FALSE
0.214976	15.9254	0.924065	0.362204	0.478168	ABRAXAS2	Term3vsTerm1	FALSE	FALSE	FALSE	FALSE	FALSE
0.691406	15.7314	0.923548	0.36277	0.478765	IL1R1	Term3vsTerm1	FALSE	FALSE	FALSE	FALSE	FALSE
-0.0952095	21.9604	-0.922736	0.362886	0.478768	ATP5F1B	Term3vsTerm1	FALSE	FALSE	FALSE	FALSE	FALSE
-0.108999	16.4165	-0.92228	0.36312	0.478927	PKN2	Term3vsTerm1	FALSE	FALSE	FALSE	FALSE	FALSE
0.18351	17.3372	0.921747	0.363394	0.479118	HSPA6	Term3vsTerm1	FALSE	FALSE	FALSE	FALSE	FALSE
-0.0829273	18.9315	-0.921555	0.363492	0.479118	MLEC	Term3vsTerm1	FALSE	FALSE	FALSE	FALSE	FALSE
0.376581	15.471	0.920919	0.36382	0.4794	RBP4	Term3vsTerm1	FALSE	FALSE	FALSE	FALSE	FALSE
0.143052	17.004	0.920621	0.363973	0.479451	PTBP3	Term3vsTerm1	FALSE	FALSE	FALSE	FALSE	FALSE
-0.0848275	17.5082	-0.919358	0.364623	0.480155	TRAPPC3	Term3vsTerm1	FALSE	FALSE	FALSE	FALSE	FALSE
-0.162926	18.3149	-0.91914	0.364735	0.480155	CNIH4	Term3vsTerm1	FALSE	FALSE	FALSE	FALSE	FALSE
0.101892	16.8716	0.918344	0.365146	0.480545	ADAM17	Term3vsTerm1	FALSE	FALSE	FALSE	FALSE	FALSE
-0.22229	15.4379	-0.917679	0.365489	0.480846	LSM7	Term3vsTerm1	FALSE	FALSE	FALSE	FALSE	FALSE
0.106019	17.4812	0.916445	0.366125	0.481533	ATL3	Term3vsTerm1	FALSE	FALSE	FALSE	FALSE	FALSE
1.31282	14.4944	0.914046	0.367493	0.48318	LRRC8A	Term3vsTerm1	FALSE	TRUE	FALSE	FALSE	FALSE
0.504206	14.8601	0.912502	0.368166	0.483914	NOTCH3	Term3vsTerm1	FALSE	FALSE	FALSE	FALSE	FALSE
0.325361	15.1949	0.910915	0.368989	0.48479	CNEP1R1	Term3vsTerm1	FALSE	FALSE	FALSE	FALSE	FALSE
-0.179725	16.8959	-0.910774	0.369062	0.48479	DHRS3	Term3vsTerm1	FALSE	FALSE	FALSE	FALSE	FALSE
0.157795	17.0409	0.909134	0.369915	0.485758	HBS1L	Term3vsTerm1	FALSE	FALSE	FALSE	FALSE	FALSE
0.164266	18.729	0.908044	0.370482	0.486218	TPI1	Term3vsTerm1	FALSE	FALSE	FALSE	FALSE	FALSE
-0.418309	16.5725	-0.908473	0.370496	0.486218	SLC9A6	Term3vsTerm1	FALSE	FALSE	FALSE	FALSE	FALSE
0.229066	18.7482	0.906283	0.371439	0.487303	PELO	Term3vsTerm1	FALSE	FALSE	FALSE	FALSE	FALSE
-0.111032	17.2608	-0.905593	0.371759	0.487571	CNOT3	Term3vsTerm1	FALSE	FALSE	FALSE	FALSE	FALSE
0.13996	17.0712	0.905284	0.37192	0.487631	MTA2	Term3vsTerm1	FALSE	FALSE	FALSE	FALSE	FALSE
0.317158	16.9696	0.904865	0.372271	0.487826	CA2	Term3vsTerm1	FALSE	FALSE	FALSE	FALSE	FALSE
0.353856	15.7387	0.904555	0.3723	0.487826	HINT2	Term3vsTerm1	FALSE	FALSE	FALSE	FALSE	FALSE
-0.14049	18.6529	-0.90427	0.372449	0.487869	PABPN1	Term3vsTerm1	FALSE	FALSE	FALSE	FALSE	FALSE
-0.124508	18.9475	-0.904035	0.372572	0.487878	SNX3	Term3vsTerm1	FALSE	FALSE	FALSE	FALSE	FALSE
0.207981	15.847	0.901905	0.373685	0.489184	IRGQ	Term3vsTerm1	FALSE	FALSE	FALSE	FALSE	FALSE
0.155754	16.339	0.901399	0.37395	0.489379	XAB2	Term3vsTerm1	FALSE	FALSE	FALSE	FALSE	FALSE
-0.21016	21.0117	-0.900389	0.37448	0.489775	SLC25A6	Term3vsTerm1	FALSE	FALSE	FALSE	FALSE	FALSE
-0.095344	17.9168	-0.900377	0.374486	0.489775	EIF2S2	Term3vsTerm1	FALSE	FALSE	FALSE	FALSE	FALSE
0.835339	16.6929	0.900751	0.374777	0.490004	SLC35E1	Term3vsTerm1	FALSE	FALSE	FALSE	FALSE	FALSE
-0.114083	18.5801	-0.898067	0.375698	0.491055	ATP6V1E1	Term3vsTerm1	FALSE	FALSE	FALSE	FALSE	FALSE
0.13582	16.6151	0.896791	0.376368	0.491701	TENM3	Term3vsTerm1	FALSE	FALSE	FALSE	FALSE	FALSE
-0.307023	15.8144	-0.896681	0.376426	0.491701	KLKB1	Term3vsTerm1	FALSE	FALSE	FALSE	FALSE	FALSE
0.449331	15.9266	0.896653	0.376597	0.491772	LTA4H	Term3vsTerm1	FALSE	FALSE	FALSE	FALSE	FALSE
0.221768	17.4772	0.893697	0.377997	0.493448	ITIH4	Term3vsTerm1	FALSE	FALSE	FALSE	FALSE	FALSE
0.133682	18.7619	0.891905	0.378943	0.494529	NCEH1	Term3vsTerm1	FALSE	FALSE	FALSE	FALSE	FALSE
0.3165	15.919	0.889683	0.380118	0.495909	MLLT1	Term3vsTerm1	FALSE	FALSE	FALSE	FALSE	FALSE
0.124379	17.6684	0.889444	0.380244	0.49592	SGTA	Term3vsTerm1	FALSE	FALSE	FALSE	FALSE	FALSE
0.168406	15.8824	0.887096	0.381488	0.497388	ASAP1	Term3vsTerm1	FALSE	FALSE	FALSE	FALSE	FALSE
0.121161	17.3914	0.886003	0.382068	0.49799	OSTF1	Term3vsTerm1	FALSE	FALSE	FALSE	FALSE	FALSE
0.0956374	17.0379	0.885264	0.382461	0.49815	MPRIP	Term3vsTerm1	FALSE	FALSE	FALSE	FALSE	FALSE
0.095414	17.8529	0.884945	0.382631	0.49815	DYNC1H1	Term3vsTerm1	FALSE	FALSE	FALSE	FALSE	FALSE
-0.284045	15.9935	-0.884927	0.38264	0.49815	CNBP	Term3vsTerm1	FALSE	FALSE	FALSE	FALSE	FALSE
-0.1696	16.3392	-0.884881	0.382665	0.49815	LUC7L	Term3vsTerm1	FALSE	FALSE	FALSE	FALSE	FALSE
0.177343	16.6212	0.883529	0.383384	0.498932	PPA2	Term3vsTerm1	FALSE	FALSE	FALSE	FALSE	FALSE
0.177084	16.6745	0.882214	0.384083	0.499688	HDGFL2	Term3vsTerm1	FALSE	FALSE	FALSE	FALSE	FALSE
-0.35564	17.9574	-0.88208	0.38442	0.499806	GPX3	Term3vsTerm1	FALSE	FALSE	FALSE	FALSE	FALSE
0.168899	16.3238	0.881369	0.384534	0.499806	ZC3H4	Term3vsTerm1	FALSE	FALSE	FALSE	FALSE	FALSE
0.929358	16.2081	0.882089	0.384627	0.499806	MARCHF5	Term3vsTerm1	FALSE	FALSE	FALSE	FALSE	FALSE
-0.134688	17.9568	-0.881154	0.384649	0.499806	YWHAQ	Term3vsTerm1	FALSE	FALSE	FALSE	FALSE	FALSE
0.393053	16.2814	0.88074	0.385061	0.500187	DMTN	Term3vsTerm1	FALSE	FALSE	FALSE	FALSE	FALSE
0.142065	19.0898	0.876053	0.387375	0.503038	KHSRP	Term3vsTerm1	FALSE	FALSE	FALSE	FALSE	FALSE
0.92218	15.5233	0.876213	0.387623	0.503205	DTX3L	Term3vsTerm1	FALSE	FALSE	FALSE	FALSE	FALSE
0.1365	16.4673	0.874036	0.388456	0.50413	SUPT6H	Term3vsTerm1	FALSE	FALSE	FALSE	FALSE	FALSE
0.243655	15.9177	0.873805	0.38858	0.504136	HERPUD1	Term3vsTerm1	FALSE	FALSE	FALSE	FALSE	FALSE
-0.0985591	17.9834	-0.87348	0.388754	0.504207	PSMC3	Term3vsTerm1	FALSE	FALSE	FALSE	FALSE	FALSE
-0.167318	16.2332	-0.871611	0.389759	0.505178	ZMAT2	Term3vsTerm1	FALSE	FALSE	FALSE	FALSE	FALSE
-0.161178	17.7319	-0.871398	0.389873	0.505178	PON2	Term3vsTerm1	FALSE	FALSE	FALSE	FALSE	FALSE
-0.147412	19.6924	-0.87139	0.389878	0.505178	LSM3	Term3vsTerm1	FALSE	FALSE	FALSE	FALSE	FALSE
0.310927	14.5951	0.871193	0.389983	0.505178	NOP9	Term3vsTerm1	FALSE	FALSE	FALSE	FALSE	FALSE
-0.127773	17.3895	-0.870512	0.39035	0.505399	SNRNP200	Term3vsTerm1	FALSE	FALSE	FALSE	FALSE	FALSE
0.162641	15.8704	0.870225	0.390505	0.505399	HNRNPLL	Term3vsTerm1	FALSE	FALSE	FALSE	FALSE	FALSE
-0.166605	17.1218	-0.870208	0.390514	0.505399	RDH10	Term3vsTerm1	FALSE	FALSE	FALSE	FALSE	FALSE
-0.119818	16.7846	-0.869502	0.390894	0.505736	FARSA	Term3vsTerm1	FALSE	FALSE	FALSE	FALSE	FALSE
-0.104706	17.7095	-0.868932	0.391201	0.505977	BAG6	Term3vsTerm1	FALSE	FALSE	FALSE	FALSE	FALSE
0.102608	20.3144	0.867585	0.391927	0.506761	BASP1	Term3vsTerm1	FALSE	FALSE	FALSE	FALSE	FALSE
-0.107263	19.9269	-0.867283	0.39209	0.506816	SLC25A4	Term3vsTerm1	FALSE	FALSE	FALSE	FALSE	FALSE
-0.142359	17.5149	-0.865114	0.393262	0.508175	CCAR1	Term3vsTerm1	FALSE	FALSE	FALSE	FALSE	FALSE
-0.104395	17.3713	-0.864642	0.393517	0.508349	EML4	Term3vsTerm1	FALSE	FALSE	FALSE	FALSE	FALSE
0.21566	15.8646	0.86394	0.393897	0.508683	GFM1	Term3vsTerm1	FALSE	FALSE	FALSE	FALSE	FALSE
-0.174999	16.5916	-0.862241	0.394818	0.509716	DECR1	Term3vsTerm1	FALSE	FALSE	FALSE	FALSE	FALSE
0.166887	17.1627	0.86188	0.395014	0.509719	SMARCA2	Term3vsTerm1	FALSE	FALSE	FALSE	FALSE	FALSE
0.200757	15.3423	0.86179	0.395062	0.509719	ATP6V1F	Term3vsTerm1	FALSE	FALSE	FALSE	FALSE	FALSE
0.129708	17.9819	0.860035	0.396015	0.510774	SNX2	Term3vsTerm1	FALSE	FALSE	FALSE	FALSE	FALSE
0.102596	17.0732	0.859837	0.396123	0.510774	GNPDA1	Term3vsTerm1	FALSE	FALSE	FALSE	FALSE	FALSE
-0.215112	15.9435	-0.859339	0.396393	0.510891	TTYH3	Term3vsTerm1	FALSE	FALSE	FALSE	FALSE	FALSE
0.112805	17.114	0.859223	0.396456	0.510891	PFDN2	Term3vsTerm1	FALSE	FALSE	FALSE	FALSE	FALSE
0.621919	14.7564	0.857081	0.397622	0.512236	NUDCD1	Term3vsTerm1	FALSE	FALSE	FALSE	FALSE	FALSE
0.1648	16.5918	0.855713	0.398367	0.513033	BLVRB	Term3vsTerm1	FALSE	FALSE	FALSE	FALSE	FALSE
-0.110101	17.4944	-0.855498	0.398484	0.513033	EIF4B	Term3vsTerm1	FALSE	FALSE	FALSE	FALSE	FALSE
-0.0794238	20.2124	-0.853447	0.399604	0.514317	PHB2	Term3vsTerm1	FALSE	FALSE	FALSE	FALSE	FALSE
-0.285701	14.8371	-0.852038	0.400374	0.515151	SMIM12	Term3vsTerm1	FALSE	FALSE	FALSE	FALSE	FALSE
-0.145792	17.7474	-0.851791	0.400509	0.515167	JPT2	Term3vsTerm1	FALSE	FALSE	FALSE	FALSE	FALSE
-0.177841	15.6079	-0.850785	0.40106	0.515719	NEK9	Term3vsTerm1	FALSE	FALSE	FALSE	FALSE	FALSE
-0.184536	15.9133	-0.849735	0.401635	0.5163	NF2	Term3vsTerm1	FALSE	FALSE	FALSE	FALSE	FALSE
0.154694	16.7675	0.849124	0.40197	0.516573	ARID3A	Term3vsTerm1	FALSE	FALSE	FALSE	FALSE	FALSE
0.121137	18.3403	0.844735	0.404381	0.519513	ZYX	Term3vsTerm1	FALSE	FALSE	FALSE	FALSE	FALSE
-0.126411	17.0559	-0.844246	0.40465	0.5197	PPT1	Term3vsTerm1	FALSE	FALSE	FALSE	FALSE	FALSE
-0.12825	17.0014	-0.841937	0.405923	0.521172	CDC5L	Term3vsTerm1	FALSE	FALSE	FALSE	FALSE	FALSE
0.961839	15.8951	0.84254	0.406043	0.521172	MBNL2	Term3vsTerm1	FALSE	FALSE	FALSE	FALSE	FALSE
-0.162161	16.4237	-0.84035	0.406799	0.521982	PSMD9	Term3vsTerm1	FALSE	FALSE	FALSE	FALSE	FALSE
-0.11796	17.544	-0.83845	0.40785	0.523171	SKP1	Term3vsTerm1	FALSE	FALSE	FALSE	FALSE	FALSE
0.10325	16.0529	0.837928	0.408138	0.523234	USP15	Term3vsTerm1	FALSE	FALSE	FALSE	FALSE	FALSE
-0.305334	17.8562	-0.838301	0.408148	0.523234	SUMF2	Term3vsTerm1	FALSE	FALSE	FALSE	FALSE	FALSE
0.0886929	18.4914	0.836561	0.408895	0.524033	DCTN2	Term3vsTerm1	FALSE	FALSE	FALSE	FALSE	FALSE
-0.238871	17.2019	-0.832926	0.410952	0.526508	NPC2	Term3vsTerm1	FALSE	FALSE	FALSE	FALSE	FALSE
-0.106209	20.5764	-0.832616	0.411086	0.52652	P0C7P4	Term3vsTerm1	FALSE	FALSE	FALSE	FALSE	FALSE
0.158407	17.6271	0.832245	0.411292	0.526624	BRD4	Term3vsTerm1	FALSE	FALSE	FALSE	FALSE	FALSE
-0.804156	14.8548	-0.831963	0.41149	0.526717	DOCK5	Term3vsTerm1	FALSE	FALSE	FALSE	FALSE	FALSE
0.387178	17.2145	0.830628	0.412463	0.527674	CA1	Term3vsTerm1	FALSE	FALSE	FALSE	FALSE	FALSE
-0.203379	16.3492	-0.829933	0.412579	0.527674	UBL4A	Term3vsTerm1	FALSE	FALSE	FALSE	FALSE	FALSE
-0.0837236	16.6222	-0.829707	0.412705	0.527674	PLCB3	Term3vsTerm1	FALSE	FALSE	FALSE	FALSE	FALSE
-0.133969	17.0568	-0.829646	0.412739	0.527674	PRMT1	Term3vsTerm1	FALSE	FALSE	FALSE	FALSE	FALSE
-0.114936	20.7788	-0.827905	0.41371	0.528755	DAD1	Term3vsTerm1	FALSE	FALSE	FALSE	FALSE	FALSE
0.129947	17.0382	0.826756	0.414352	0.529415	XRN2	Term3vsTerm1	FALSE	FALSE	FALSE	FALSE	FALSE
0.188781	19.6603	0.825084	0.415287	0.530448	PTGES	Term3vsTerm1	FALSE	FALSE	FALSE	FALSE	FALSE
0.129341	16.1448	0.821251	0.417435	0.53303	DARS2	Term3vsTerm1	FALSE	FALSE	FALSE	FALSE	FALSE
0.119002	16.88	0.818517	0.418972	0.53483	STAMBP	Term3vsTerm1	FALSE	FALSE	FALSE	FALSE	FALSE
-0.148128	16.8298	-0.818037	0.419242	0.535013	PAF1	Term3vsTerm1	FALSE	FALSE	FALSE	FALSE	FALSE
0.157999	17.5008	0.817738	0.41941	0.535066	CDS1	Term3vsTerm1	FALSE	FALSE	FALSE	FALSE	FALSE
-0.10635	19.0678	-0.815057	0.420921	0.536788	PPIL1	Term3vsTerm1	FALSE	FALSE	FALSE	FALSE	FALSE
0.203624	16.6336	0.814795	0.421069	0.536788	STAT1	Term3vsTerm1	FALSE	FALSE	FALSE	FALSE	FALSE
0.306393	15.4884	0.814664	0.421143	0.536788	TSC2	Term3vsTerm1	FALSE	FALSE	FALSE	FALSE	FALSE
-0.1047	17.2923	-0.814353	0.421318	0.536849	FMNL2	Term3vsTerm1	FALSE	FALSE	FALSE	FALSE	FALSE
0.129289	18.1397	0.813761	0.421653	0.537113	PCBP3	Term3vsTerm1	FALSE	FALSE	FALSE	FALSE	FALSE
0.0950906	18.427	0.812996	0.422085	0.537501	KDSR	Term3vsTerm1	FALSE	FALSE	FALSE	FALSE	FALSE
0.151756	17.2498	0.812223	0.422522	0.537895	SUCLA2	Term3vsTerm1	FALSE	FALSE	FALSE	FALSE	FALSE
0.151884	17.4755	0.810547	0.423471	0.538904	MTPN	Term3vsTerm1	FALSE	FALSE	FALSE	FALSE	FALSE
-0.0975677	17.4378	-0.81037	0.423571	0.538904	VPS4B	Term3vsTerm1	FALSE	FALSE	FALSE	FALSE	FALSE
0.122825	16.4849	0.809877	0.42385	0.539096	SMG8	Term3vsTerm1	FALSE	FALSE	FALSE	FALSE	FALSE
0.164081	15.5449	0.809377	0.424134	0.539294	PPP6C	Term3vsTerm1	FALSE	FALSE	FALSE	FALSE	FALSE
-0.132069	18.9212	-0.80867	0.424534	0.53964	TRPM1	Term3vsTerm1	FALSE	FALSE	FALSE	FALSE	FALSE
-0.172597	18.5224	-0.807799	0.425028	0.540105	ENG	Term3vsTerm1	FALSE	FALSE	FALSE	FALSE	FALSE
0.0721689	18.5599	0.806578	0.425722	0.540823	PPP1CB	Term3vsTerm1	FALSE	FALSE	FALSE	FALSE	FALSE
-0.151193	16.2274	-0.803605	0.427413	0.542808	CDC73	Term3vsTerm1	FALSE	FALSE	FALSE	FALSE	FALSE
-0.0948406	16.7879	-0.802456	0.428068	0.543175	RDH14	Term3vsTerm1	FALSE	FALSE	FALSE	FALSE	FALSE
-0.196621	15.5821	-0.802444	0.428075	0.543175	RILPL1	Term3vsTerm1	FALSE	FALSE	FALSE	FALSE	FALSE
-0.226364	16.1646	-0.802419	0.428089	0.543175	RBBP6	Term3vsTerm1	FALSE	FALSE	FALSE	FALSE	FALSE
0.0957708	18.0143	0.801921	0.428373	0.543371	ATP2B1	Term3vsTerm1	FALSE	FALSE	FALSE	FALSE	FALSE
0.289948	16.9963	0.801166	0.428942	0.543929	GP9	Term3vsTerm1	FALSE	FALSE	FALSE	FALSE	FALSE
0.13788	17.9705	0.800402	0.42924	0.544044	MMGT1	Term3vsTerm1	FALSE	FALSE	FALSE	FALSE	FALSE
-0.204954	19.66	-0.800377	0.429291	0.544044	SRSF10	Term3vsTerm1	FALSE	FALSE	FALSE	FALSE	FALSE
0.234655	17.6168	0.799674	0.429732	0.544439	TAP2	Term3vsTerm1	FALSE	FALSE	FALSE	FALSE	FALSE
0.232183	16.9494	0.797665	0.430839	0.545678	CAAP1	Term3vsTerm1	FALSE	FALSE	FALSE	FALSE	FALSE
-0.327243	15.9543	-0.796671	0.431415	0.546243	DPP7	Term3vsTerm1	FALSE	FALSE	FALSE	FALSE	FALSE
0.105591	20.9997	0.795383	0.432111	0.54696	NCL	Term3vsTerm1	FALSE	FALSE	FALSE	FALSE	FALSE
-0.134109	16.6304	-0.79492	0.432377	0.547132	NT5C2	Term3vsTerm1	FALSE	FALSE	FALSE	FALSE	FALSE
0.119501	16.8122	0.792994	0.433482	0.548366	CHD4	Term3vsTerm1	FALSE	FALSE	FALSE	FALSE	FALSE
0.108655	18.3808	0.789682	0.435388	0.55061	ERLEC1	Term3vsTerm1	FALSE	FALSE	FALSE	FALSE	FALSE
0.787656	14.9591	0.788825	0.435979	0.551193	EHBP1L1	Term3vsTerm1	FALSE	FALSE	FALSE	FALSE	FALSE
-0.255769	20.5575	-0.788254	0.436355	0.551452	CLU	Term3vsTerm1	FALSE	FALSE	FALSE	FALSE	FALSE
-0.108147	18.0403	-0.787846	0.436446	0.551452	HCLS1	Term3vsTerm1	FALSE	FALSE	FALSE	FALSE	FALSE
-0.137595	16.4584	-0.787156	0.436844	0.551789	CELF1	Term3vsTerm1	FALSE	FALSE	FALSE	FALSE	FALSE
-0.0943323	17.875	-0.785834	0.437608	0.552588	TIMM29	Term3vsTerm1	FALSE	FALSE	FALSE	FALSE	FALSE
-0.236672	17.3039	-0.783033	0.439298	0.554472	ISM2	Term3vsTerm1	FALSE	FALSE	FALSE	FALSE	FALSE
0.136369	16.6797	0.782731	0.439402	0.554472	BABAM2	Term3vsTerm1	FALSE	FALSE	FALSE	FALSE	FALSE
-0.164627	16.5949	-0.782455	0.439562	0.554472	DDX27	Term3vsTerm1	FALSE	FALSE	FALSE	FALSE	FALSE
0.113991	19.1486	0.782345	0.439626	0.554472	VSIR	Term3vsTerm1	FALSE	FALSE	FALSE	FALSE	FALSE
-0.116319	17.3813	-0.780991	0.440411	0.555295	TMX3	Term3vsTerm1	FALSE	FALSE	FALSE	FALSE	FALSE
0.161835	17.0923	0.77996	0.441009	0.555882	ALDH4A1	Term3vsTerm1	FALSE	FALSE	FALSE	FALSE	FALSE
-0.119492	17.0893	-0.774862	0.443974	0.559452	PIGS	Term3vsTerm1	FALSE	FALSE	FALSE	FALSE	FALSE
0.136368	16.584	0.774522	0.444172	0.559535	NAA15	Term3vsTerm1	FALSE	FALSE	FALSE	FALSE	FALSE
0.0813559	23.5755	0.772953	0.445087	0.56052	RAB15	Term3vsTerm1	FALSE	FALSE	FALSE	FALSE	FALSE
0.123908	16.2539	0.772508	0.445347	0.560679	CSNK2A2	Term3vsTerm1	FALSE	FALSE	FALSE	FALSE	FALSE
-0.237412	17.0171	-0.772171	0.445595	0.560823	KGD4	Term3vsTerm1	FALSE	FALSE	FALSE	FALSE	FALSE
0.145242	16.1533	0.771818	0.44575	0.560851	ABI2	Term3vsTerm1	FALSE	FALSE	FALSE	FALSE	FALSE
0.0953085	18.807	0.770848	0.446317	0.561341	PDLIM1	Term3vsTerm1	FALSE	FALSE	FALSE	FALSE	FALSE
0.120095	20.7241	0.770695	0.446406	0.561341	CYP19A1	Term3vsTerm1	FALSE	FALSE	FALSE	FALSE	FALSE
0.391498	15.256	0.769755	0.446956	0.561865	UBE2O	Term3vsTerm1	FALSE	FALSE	FALSE	FALSE	FALSE
0.181331	16.0216	0.768902	0.447455	0.562325	TACC1	Term3vsTerm1	FALSE	FALSE	FALSE	FALSE	FALSE
-0.0894165	18.7242	-0.768217	0.447856	0.56266	VKORC1L1	Term3vsTerm1	FALSE	FALSE	FALSE	FALSE	FALSE
-0.14688	17.4917	-0.767149	0.448482	0.563279	SF3B5	Term3vsTerm1	FALSE	FALSE	FALSE	FALSE	FALSE
0.0676625	18.9575	0.765922	0.449202	0.564014	DDX1	Term3vsTerm1	FALSE	FALSE	FALSE	FALSE	FALSE
-0.117514	19.2307	-0.764905	0.449799	0.56459	HNRNPD	Term3vsTerm1	FALSE	FALSE	FALSE	FALSE	FALSE
0.113964	15.7083	0.764672	0.449936	0.56459	TRAPPC9	Term3vsTerm1	FALSE	FALSE	FALSE	FALSE	FALSE
1.1052	13.4376	0.764456	0.450063	0.56459	RREB1	Term3vsTerm1	FALSE	TRUE	FALSE	FALSE	FALSE
0.141152	18.3424	0.763499	0.450626	0.565084	RSRC2	Term3vsTerm1	FALSE	FALSE	FALSE	FALSE	FALSE
0.357849	16.5807	0.763513	0.45083	0.565084	CCDC116	Term3vsTerm1	FALSE	FALSE	FALSE	FALSE	FALSE
0.0947542	21.1181	0.763003	0.450917	0.565084	PDE6C	Term3vsTerm1	FALSE	FALSE	FALSE	FALSE	FALSE
0.476972	16.0517	0.763291	0.450994	0.565084	ABHD14B	Term3vsTerm1	FALSE	FALSE	FALSE	FALSE	FALSE
0.193344	15.7274	0.761664	0.451705	0.565807	GRHPR	Term3vsTerm1	FALSE	FALSE	FALSE	FALSE	FALSE
0.34378	15.402	0.761406	0.451857	0.565829	CES1	Term3vsTerm1	FALSE	FALSE	FALSE	FALSE	FALSE
0.321339	15.5767	0.759422	0.453026	0.567032	CREBBP	Term3vsTerm1	FALSE	FALSE	FALSE	FALSE	FALSE
-0.101602	17.2666	-0.759319	0.453087	0.567032	RBM22	Term3vsTerm1	FALSE	FALSE	FALSE	FALSE	FALSE
-0.0868166	17.4205	-0.759063	0.453238	0.567053	JAM3	Term3vsTerm1	FALSE	FALSE	FALSE	FALSE	FALSE
0.117017	21.386	0.757749	0.454014	0.567854	PRDX3	Term3vsTerm1	FALSE	FALSE	FALSE	FALSE	FALSE
0.416921	14.4358	0.757083	0.454407	0.568177	COMMD1	Term3vsTerm1	FALSE	FALSE	FALSE	FALSE	FALSE
-0.0789164	19.1689	-0.756598	0.454693	0.568367	CTNNB1	Term3vsTerm1	FALSE	FALSE	FALSE	FALSE	FALSE
-0.105255	18.6565	-0.75628	0.454882	0.568433	RBM39	Term3vsTerm1	FALSE	FALSE	FALSE	FALSE	FALSE
0.136326	17.2419	0.755466	0.455363	0.568866	MBD2	Term3vsTerm1	FALSE	FALSE	FALSE	FALSE	FALSE
1.13927	17.1896	0.754909	0.456093	0.569603	PSG9	Term3vsTerm1	FALSE	TRUE	FALSE	FALSE	FALSE
0.458988	15.5643	0.754168	0.456224	0.569603	C8A	Term3vsTerm1	FALSE	FALSE	FALSE	FALSE	FALSE
0.105567	17.0463	0.751023	0.457996	0.571646	EIF5	Term3vsTerm1	FALSE	FALSE	FALSE	FALSE	FALSE
0.696874	15.1233	0.748904	0.459375	0.573198	BCORL1	Term3vsTerm1	FALSE	FALSE	FALSE	FALSE	FALSE
-0.13769	17.1001	-0.746997	0.460389	0.574293	ISY1	Term3vsTerm1	FALSE	FALSE	FALSE	FALSE	FALSE
-0.119214	17.4307	-0.744294	0.462	0.576132	SRSF4	Term3vsTerm1	FALSE	FALSE	FALSE	FALSE	FALSE
-0.200687	17.6726	-0.743602	0.462447	0.576518	DPY30	Term3vsTerm1	FALSE	FALSE	FALSE	FALSE	FALSE
0.101918	18.2069	0.743026	0.462757	0.576734	SYVN1	Term3vsTerm1	FALSE	FALSE	FALSE	FALSE	FALSE
-0.125787	15.6853	-0.742348	0.463162	0.576951	ADSS2	Term3vsTerm1	FALSE	FALSE	FALSE	FALSE	FALSE
0.124438	15.6195	0.742276	0.463205	0.576951	MAT2B	Term3vsTerm1	FALSE	FALSE	FALSE	FALSE	FALSE
0.179527	17.7311	0.741473	0.463685	0.577312	DSTN	Term3vsTerm1	FALSE	FALSE	FALSE	FALSE	FALSE
-0.136117	16.3671	-0.741332	0.46377	0.577312	CDK2	Term3vsTerm1	FALSE	FALSE	FALSE	FALSE	FALSE
0.13795	18.5028	0.739004	0.465163	0.578787	FLNB	Term3vsTerm1	FALSE	FALSE	FALSE	FALSE	FALSE
-0.108388	18.3035	-0.738893	0.465229	0.578787	HMGB2	Term3vsTerm1	FALSE	FALSE	FALSE	FALSE	FALSE
-0.193965	17.0762	-0.738398	0.465525	0.578864	CTSC	Term3vsTerm1	FALSE	FALSE	FALSE	FALSE	FALSE
0.206656	16.1812	0.738331	0.465566	0.578864	CTSL	Term3vsTerm1	FALSE	FALSE	FALSE	FALSE	FALSE
0.0840391	17.7635	0.735894	0.467028	0.580462	OPA3	Term3vsTerm1	FALSE	FALSE	FALSE	FALSE	FALSE
-0.0636779	17.3903	-0.735729	0.467127	0.580462	KTN1	Term3vsTerm1	FALSE	FALSE	FALSE	FALSE	FALSE
0.270331	20.208	0.735654	0.467359	0.580579	CALM1	Term3vsTerm1	FALSE	FALSE	FALSE	FALSE	FALSE
0.105835	17.9955	0.734281	0.467997	0.581136	CDIPT	Term3vsTerm1	FALSE	FALSE	FALSE	FALSE	FALSE
0.840385	16.0809	0.734782	0.468084	0.581136	WDR26	Term3vsTerm1	FALSE	FALSE	FALSE	FALSE	FALSE
-0.209634	15.5012	-0.733082	0.468718	0.581752	PPP2R5C	Term3vsTerm1	FALSE	FALSE	FALSE	FALSE	FALSE
-0.117318	17.8454	-0.732181	0.46926	0.582172	EPB41L2	Term3vsTerm1	FALSE	FALSE	FALSE	FALSE	FALSE
0.109789	16.2654	0.73206	0.469333	0.582172	IGBP1	Term3vsTerm1	FALSE	FALSE	FALSE	FALSE	FALSE
-0.123812	16.2445	-0.731539	0.469647	0.58239	ITPR2	Term3vsTerm1	FALSE	FALSE	FALSE	FALSE	FALSE
-0.177148	17.0609	-0.730319	0.470382	0.58313	TMEM259	Term3vsTerm1	FALSE	FALSE	FALSE	FALSE	FALSE
-0.0817025	18.6944	-0.729899	0.470635	0.583271	CISD2	Term3vsTerm1	FALSE	FALSE	FALSE	FALSE	FALSE
1.03038	20.7341	0.729743	0.471114	0.583694	CSHL1	Term3vsTerm1	FALSE	TRUE	FALSE	FALSE	FALSE
-0.0744001	17.5724	-0.7282	0.47166	0.58415	COPZ1	Term3vsTerm1	FALSE	FALSE	FALSE	FALSE	FALSE
-0.0550044	17.2455	-0.728035	0.47176	0.58415	HGS	Term3vsTerm1	FALSE	FALSE	FALSE	FALSE	FALSE
-0.13165	17.5154	-0.725844	0.473084	0.585617	CCNK	Term3vsTerm1	FALSE	FALSE	FALSE	FALSE	FALSE
0.074788	17.5649	0.725402	0.473351	0.585776	IST1	Term3vsTerm1	FALSE	FALSE	FALSE	FALSE	FALSE
0.0817422	19.2749	0.723648	0.474414	0.586918	RHOA	Term3vsTerm1	FALSE	FALSE	FALSE	FALSE	FALSE
0.169794	18.4587	0.721933	0.475453	0.588031	PTGES3	Term3vsTerm1	FALSE	FALSE	FALSE	FALSE	FALSE
0.0778272	18.0532	0.721155	0.475925	0.588402	CTNNA2	Term3vsTerm1	FALSE	FALSE	FALSE	FALSE	FALSE
1.63632	14.1171	0.721279	0.476033	0.588402	PSG1	Term3vsTerm1	FALSE	TRUE	FALSE	FALSE	FALSE
0.196943	15.154	0.720326	0.476429	0.588719	RFC1	Term3vsTerm1	FALSE	FALSE	FALSE	FALSE	FALSE
-0.113879	15.7082	-0.720022	0.476614	0.588774	TBC1D2B	Term3vsTerm1	FALSE	FALSE	FALSE	FALSE	FALSE
-0.126173	19.9985	-0.719684	0.476819	0.588855	GAPDH	Term3vsTerm1	FALSE	FALSE	FALSE	FALSE	FALSE
-0.310605	17.997	-0.719302	0.477282	0.589254	TMT1B	Term3vsTerm1	FALSE	FALSE	FALSE	FALSE	FALSE
0.10125	17.1254	0.717877	0.477917	0.589866	PRPF31	Term3vsTerm1	FALSE	FALSE	FALSE	FALSE	FALSE
0.0650422	17.0732	0.717154	0.478358	0.590068	RAI14	Term3vsTerm1	FALSE	FALSE	FALSE	FALSE	FALSE
-0.0759323	17.6602	-0.717147	0.478362	0.590068	GNB4	Term3vsTerm1	FALSE	FALSE	FALSE	FALSE	FALSE
-0.107391	16.9791	-0.714165	0.480179	0.592136	MTREX	Term3vsTerm1	FALSE	FALSE	FALSE	FALSE	FALSE
0.297215	16.0772	0.713252	0.480813	0.592744	TAF9B	Term3vsTerm1	FALSE	FALSE	FALSE	FALSE	FALSE
-0.128059	17.8798	-0.71172	0.481672	0.59363	WFS1	Term3vsTerm1	FALSE	FALSE	FALSE	FALSE	FALSE
0.147717	15.3511	0.711102	0.48205	0.593829	EPS8	Term3vsTerm1	FALSE	FALSE	FALSE	FALSE	FALSE
0.176762	16.1759	0.710993	0.482116	0.593829	ACO1	Term3vsTerm1	FALSE	FALSE	FALSE	FALSE	FALSE
-0.111039	17.411	-0.708998	0.483337	0.594889	PRPF6	Term3vsTerm1	FALSE	FALSE	FALSE	FALSE	FALSE
-0.314043	19.1835	-0.709342	0.483383	0.594889	F8	Term3vsTerm1	FALSE	FALSE	FALSE	FALSE	FALSE
-0.125714	18.1582	-0.708894	0.483401	0.594889	KRAS	Term3vsTerm1	FALSE	FALSE	FALSE	FALSE	FALSE
0.187412	16.2815	0.707842	0.484045	0.595509	UNC93B1	Term3vsTerm1	FALSE	FALSE	FALSE	FALSE	FALSE
-0.192439	22.3121	-0.707234	0.48445	0.595833	FGB	Term3vsTerm1	FALSE	FALSE	FALSE	FALSE	FALSE
0.784492	15.2804	0.706654	0.484999	0.596333	DYNLT3	Term3vsTerm1	FALSE	FALSE	FALSE	FALSE	FALSE
0.094573	16.7736	0.705897	0.485238	0.596396	MOB4	Term3vsTerm1	FALSE	FALSE	FALSE	FALSE	FALSE
0.0548507	18.3914	0.705716	0.485349	0.596396	CAPN1	Term3vsTerm1	FALSE	FALSE	FALSE	FALSE	FALSE
0.180982	17.2941	0.705511	0.485475	0.596396	ITIH2	Term3vsTerm1	FALSE	FALSE	FALSE	FALSE	FALSE
-0.221801	19.6071	-0.704233	0.486379	0.59725	DCN	Term3vsTerm1	FALSE	FALSE	FALSE	FALSE	FALSE
0.101211	18.6344	0.703918	0.486453	0.59725	GAR1	Term3vsTerm1	FALSE	FALSE	FALSE	FALSE	FALSE
0.0812252	16.6288	0.703397	0.486774	0.597469	PDE4DIP	Term3vsTerm1	FALSE	FALSE	FALSE	FALSE	FALSE
-0.076489	18.2889	-0.700913	0.488302	0.59917	TM9SF2	Term3vsTerm1	FALSE	FALSE	FALSE	FALSE	FALSE
0.149426	17.3905	0.700438	0.488595	0.599355	WASHC3	Term3vsTerm1	FALSE	FALSE	FALSE	FALSE	FALSE
-0.0921998	16.0078	-0.699477	0.489187	0.599906	CC2D1A	Term3vsTerm1	FALSE	FALSE	FALSE	FALSE	FALSE
-0.128004	17.0767	-0.698123	0.490023	0.600756	SELENOT	Term3vsTerm1	FALSE	FALSE	FALSE	FALSE	FALSE
0.147062	16.7879	0.696817	0.490829	0.601569	TXNDC17	Term3vsTerm1	FALSE	FALSE	FALSE	FALSE	FALSE
-0.310518	17.1245	-0.69691	0.490977	0.601576	C4B	Term3vsTerm1	FALSE	FALSE	FALSE	FALSE	FALSE
0.281631	16.074	0.69433	0.492427	0.603177	SUPT4H1	Term3vsTerm1	FALSE	FALSE	FALSE	FALSE	FALSE
0.0949926	18.5269	0.693797	0.492696	0.603331	SEPTIN2	Term3vsTerm1	FALSE	FALSE	FALSE	FALSE	FALSE
-0.145205	15.9168	-0.693546	0.492851	0.603345	GMPPA	Term3vsTerm1	FALSE	FALSE	FALSE	FALSE	FALSE
-0.0763512	18.7649	-0.692842	0.493288	0.603704	APOO	Term3vsTerm1	FALSE	FALSE	FALSE	FALSE	FALSE
0.127666	18.0289	0.691833	0.493913	0.604293	AKR1E2	Term3vsTerm1	FALSE	FALSE	FALSE	FALSE	FALSE
-0.0950098	17.023	-0.691556	0.494084	0.604328	POLR2C	Term3vsTerm1	FALSE	FALSE	FALSE	FALSE	FALSE
0.171421	16.9812	0.69053	0.494721	0.60493	SERPING1	Term3vsTerm1	FALSE	FALSE	FALSE	FALSE	FALSE
0.0894801	21.215	0.689947	0.495082	0.605039	HNRNPK	Term3vsTerm1	FALSE	FALSE	FALSE	FALSE	FALSE
0.105882	17.6391	0.689923	0.495097	0.605039	AKR1A1	Term3vsTerm1	FALSE	FALSE	FALSE	FALSE	FALSE
-0.0955816	17.7623	-0.689308	0.495479	0.60533	TIMMDC1	Term3vsTerm1	FALSE	FALSE	FALSE	FALSE	FALSE
-0.140443	18.0334	-0.688896	0.495735	0.605467	CAT	Term3vsTerm1	FALSE	FALSE	FALSE	FALSE	FALSE
0.15303	17.5601	0.686674	0.497116	0.606978	F2	Term3vsTerm1	FALSE	FALSE	FALSE	FALSE	FALSE
-0.096443	17.2465	-0.686013	0.497528	0.607304	LSM2	Term3vsTerm1	FALSE	FALSE	FALSE	FALSE	FALSE
0.235706	20.6501	0.685836	0.497792	0.60745	VTN	Term3vsTerm1	FALSE	FALSE	FALSE	FALSE	FALSE
-0.112796	16.5373	-0.684292	0.4986	0.608141	PRPF40A	Term3vsTerm1	FALSE	FALSE	FALSE	FALSE	FALSE
0.104667	18.252	0.684103	0.498717	0.608141	SF3A1	Term3vsTerm1	FALSE	FALSE	FALSE	FALSE	FALSE
0.559756	15.1268	0.684066	0.498791	0.608141	ADSL	Term3vsTerm1	FALSE	FALSE	FALSE	FALSE	FALSE
0.119822	17.0607	0.683741	0.498943	0.60815	COL18A1	Term3vsTerm1	FALSE	FALSE	FALSE	FALSE	FALSE
-0.10847	16.6768	-0.682648	0.499625	0.608805	RBM17	Term3vsTerm1	FALSE	FALSE	FALSE	FALSE	FALSE
0.14245	15.8786	0.681966	0.50005	0.609146	ADNP	Term3vsTerm1	FALSE	FALSE	FALSE	FALSE	FALSE
0.0777547	17.556	0.681265	0.500488	0.609504	TMEM11	Term3vsTerm1	FALSE	FALSE	FALSE	FALSE	FALSE
-0.128997	18.415	-0.678031	0.50251	0.611789	PKM	Term3vsTerm1	FALSE	FALSE	FALSE	FALSE	FALSE
0.172756	17.1855	0.677389	0.502911	0.612101	ABHD11	Term3vsTerm1	FALSE	FALSE	FALSE	FALSE	FALSE
-0.13809	16.8917	-0.676468	0.503488	0.6125	TMEM128	Term3vsTerm1	FALSE	FALSE	FALSE	FALSE	FALSE
-0.0967405	18.4283	-0.6764	0.503531	0.6125	HACD3	Term3vsTerm1	FALSE	FALSE	FALSE	FALSE	FALSE
-0.102618	17.8499	-0.674816	0.504524	0.613531	SNRNP40	Term3vsTerm1	FALSE	FALSE	FALSE	FALSE	FALSE
0.120748	16.8403	0.672802	0.505788	0.614891	LGMN	Term3vsTerm1	FALSE	FALSE	FALSE	FALSE	FALSE
-0.0837366	19.55	-0.67154	0.506581	0.615678	TGS1	Term3vsTerm1	FALSE	FALSE	FALSE	FALSE	FALSE
0.130717	15.7467	0.671277	0.506747	0.615685	PPP1R9B	Term3vsTerm1	FALSE	FALSE	FALSE	FALSE	FALSE
-0.0804678	18.5269	-0.671065	0.50688	0.615685	SH3GLB2	Term3vsTerm1	FALSE	FALSE	FALSE	FALSE	FALSE
-0.0897426	19.2582	-0.67078	0.507059	0.615724	HNRNPU	Term3vsTerm1	FALSE	FALSE	FALSE	FALSE	FALSE
-0.114732	20.8946	-0.670025	0.507534	0.616124	HSP90B1	Term3vsTerm1	FALSE	FALSE	FALSE	FALSE	FALSE
-0.120086	16.2301	-0.669191	0.508059	0.616583	RNF126	Term3vsTerm1	FALSE	FALSE	FALSE	FALSE	FALSE
0.681327	15.3481	0.669246	0.508231	0.616615	CLPP	Term3vsTerm1	FALSE	FALSE	FALSE	FALSE	FALSE
0.213123	16.3479	0.668172	0.508712	0.616934	PLEKHA7	Term3vsTerm1	FALSE	FALSE	FALSE	FALSE	FALSE
-0.0793295	18.7548	-0.668034	0.508788	0.616934	ACADVL	Term3vsTerm1	FALSE	FALSE	FALSE	FALSE	FALSE
-0.178577	21.4498	-0.667652	0.509058	0.617085	FGG	Term3vsTerm1	FALSE	FALSE	FALSE	FALSE	FALSE
0.389862	16.6943	0.667582	0.509318	0.617222	PGS1	Term3vsTerm1	FALSE	FALSE	FALSE	FALSE	FALSE
0.113341	16.0874	0.666049	0.510039	0.617918	ZMYND8	Term3vsTerm1	FALSE	FALSE	FALSE	FALSE	FALSE
-0.138823	15.9244	-0.665486	0.510395	0.618003	WIPI1	Term3vsTerm1	FALSE	FALSE	FALSE	FALSE	FALSE
-0.146475	15.9217	-0.665472	0.510403	0.618003	ALDH6A1	Term3vsTerm1	FALSE	FALSE	FALSE	FALSE	FALSE
-0.12481	15.5599	-0.665224	0.51056	0.618015	FAF1	Term3vsTerm1	FALSE	FALSE	FALSE	FALSE	FALSE
0.15381	17.5856	0.663666	0.511544	0.619029	SQOR	Term3vsTerm1	FALSE	FALSE	FALSE	FALSE	FALSE
-0.108659	16.4152	-0.663018	0.511954	0.619234	TRAPPC12	Term3vsTerm1	FALSE	FALSE	FALSE	FALSE	FALSE
0.121084	15.9281	0.662932	0.512008	0.619234	HEBP1	Term3vsTerm1	FALSE	FALSE	FALSE	FALSE	FALSE
-0.068993	17.4442	-0.661879	0.512675	0.619711	LIMA1	Term3vsTerm1	FALSE	FALSE	FALSE	FALSE	FALSE
-0.206244	14.2835	-0.661704	0.512785	0.619711	DDX52	Term3vsTerm1	FALSE	FALSE	FALSE	FALSE	FALSE
0.0669801	19.5547	0.66161	0.512844	0.619711	VAPA	Term3vsTerm1	FALSE	FALSE	FALSE	FALSE	FALSE
-0.104117	17.2876	-0.660786	0.513366	0.620043	BCL2L13	Term3vsTerm1	FALSE	FALSE	FALSE	FALSE	FALSE
0.0759958	17.9925	0.660712	0.513413	0.620043	DLD	Term3vsTerm1	FALSE	FALSE	FALSE	FALSE	FALSE
0.991081	13.873	0.659985	0.513873	0.620421	SARS2	Term3vsTerm1	FALSE	FALSE	FALSE	FALSE	FALSE
-0.0910829	16.855	-0.658112	0.515061	0.621386	NCBP1	Term3vsTerm1	FALSE	FALSE	FALSE	FALSE	FALSE
0.129897	17.0787	0.658066	0.51509	0.621386	PLS1	Term3vsTerm1	FALSE	FALSE	FALSE	FALSE	FALSE
-0.135324	16.8338	-0.658026	0.515115	0.621386	GDPD1	Term3vsTerm1	FALSE	FALSE	FALSE	FALSE	FALSE
0.0894961	16.0083	0.657371	0.515531	0.621709	TRIP12	Term3vsTerm1	FALSE	FALSE	FALSE	FALSE	FALSE
0.131045	16.7942	0.656881	0.515842	0.621906	GSDME	Term3vsTerm1	FALSE	FALSE	FALSE	FALSE	FALSE
-0.0921894	18.812	-0.656168	0.516295	0.622213	RPS27L	Term3vsTerm1	FALSE	FALSE	FALSE	FALSE	FALSE
0.702352	14.7348	0.656073	0.516392	0.622213	WAPL	Term3vsTerm1	FALSE	FALSE	FALSE	FALSE	FALSE
0.172393	15.7565	0.655235	0.516888	0.622632	GTF3C5	Term3vsTerm1	FALSE	FALSE	FALSE	FALSE	FALSE
0.0725821	16.0728	0.654502	0.517354	0.623015	DOCK9	Term3vsTerm1	FALSE	FALSE	FALSE	FALSE	FALSE
-0.0965236	16.22	-0.652424	0.518676	0.624429	GTPBP1	Term3vsTerm1	FALSE	FALSE	FALSE	FALSE	FALSE
-0.0849213	16.9931	-0.651805	0.51907	0.624567	MED15	Term3vsTerm1	FALSE	FALSE	FALSE	FALSE	FALSE
-0.134183	22.4395	-0.651777	0.519088	0.624567	S100A10	Term3vsTerm1	FALSE	FALSE	FALSE	FALSE	FALSE
0.251495	15.4303	0.650901	0.519646	0.62506	MYD88	Term3vsTerm1	FALSE	FALSE	FALSE	FALSE	FALSE
0.0875656	18.3281	0.650482	0.519913	0.625203	ETFB	Term3vsTerm1	FALSE	FALSE	FALSE	FALSE	FALSE
0.109535	16.2121	0.649887	0.520293	0.625481	SKIC2	Term3vsTerm1	FALSE	FALSE	FALSE	FALSE	FALSE
0.221622	16.7377	0.648924	0.520976	0.626123	TUBB1	Term3vsTerm1	FALSE	FALSE	FALSE	FALSE	FALSE
0.491205	15.186	0.647084	0.522118	0.627317	STRN4	Term3vsTerm1	FALSE	FALSE	FALSE	FALSE	FALSE
-0.12279	19.019	-0.645887	0.522848	0.628014	PSPC1	Term3vsTerm1	FALSE	FALSE	FALSE	FALSE	FALSE
-0.364574	16.8031	-0.645957	0.523039	0.628065	MPO	Term3vsTerm1	FALSE	FALSE	FALSE	FALSE	FALSE
-0.0899599	16.919	-0.644484	0.523746	0.628469	NOP56	Term3vsTerm1	FALSE	FALSE	FALSE	FALSE	FALSE
0.0681913	19.7186	0.644429	0.523781	0.628469	VAT1	Term3vsTerm1	FALSE	FALSE	FALSE	FALSE	FALSE
-0.128641	16.9749	-0.644362	0.523824	0.628469	CSTF2T	Term3vsTerm1	FALSE	FALSE	FALSE	FALSE	FALSE
0.0769929	17.1246	0.643736	0.524225	0.628771	DNM1L	Term3vsTerm1	FALSE	FALSE	FALSE	FALSE	FALSE
-0.129719	16.3279	-0.642761	0.524849	0.629182	DCUN1D3	Term3vsTerm1	FALSE	FALSE	FALSE	FALSE	FALSE
0.15493	15.3881	0.642734	0.524866	0.629182	GGCT	Term3vsTerm1	FALSE	FALSE	FALSE	FALSE	FALSE
0.592614	15.0737	0.642347	0.525197	0.6294	UBXN6	Term3vsTerm1	FALSE	FALSE	FALSE	FALSE	FALSE
0.585122	15.6775	0.640289	0.526668	0.630956	DDAH1	Term3vsTerm1	FALSE	FALSE	FALSE	FALSE	FALSE
-0.141636	18.1134	-0.639727	0.526796	0.630956	PLSCR1	Term3vsTerm1	FALSE	FALSE	FALSE	FALSE	FALSE
0.0644005	17.5224	0.63899	0.527268	0.631342	KIF5B	Term3vsTerm1	FALSE	FALSE	FALSE	FALSE	FALSE
0.133317	16.424	0.637985	0.527915	0.631937	GTF2F1	Term3vsTerm1	FALSE	FALSE	FALSE	FALSE	FALSE
0.155813	16.2206	0.637336	0.528332	0.632256	LANCL1	Term3vsTerm1	FALSE	FALSE	FALSE	FALSE	FALSE
-0.0885092	18.3932	-0.636092	0.529132	0.633034	SSBP1	Term3vsTerm1	FALSE	FALSE	FALSE	FALSE	FALSE
-0.0752804	16.2114	-0.634445	0.530193	0.634122	PPP1R21	Term3vsTerm1	FALSE	FALSE	FALSE	FALSE	FALSE
-0.105807	16.8089	-0.633658	0.5307	0.634549	STAM2	Term3vsTerm1	FALSE	FALSE	FALSE	FALSE	FALSE
-0.069982	17.343	-0.632972	0.531143	0.634898	SLC25A12	Term3vsTerm1	FALSE	FALSE	FALSE	FALSE	FALSE
0.0915363	16.1825	0.631807	0.531894	0.635615	ATG9A	Term3vsTerm1	FALSE	FALSE	FALSE	FALSE	FALSE
0.530934	16.7392	0.630098	0.533323	0.637142	TSSC4	Term3vsTerm1	FALSE	FALSE	FALSE	FALSE	FALSE
0.0609642	17.7022	0.628761	0.533862	0.637605	PKP3	Term3vsTerm1	FALSE	FALSE	FALSE	FALSE	FALSE
-0.0816022	16.6377	-0.628468	0.534052	0.637651	EFL1	Term3vsTerm1	FALSE	FALSE	FALSE	FALSE	FALSE
-0.103642	16.5217	-0.62779	0.53449	0.637994	GGA3	Term3vsTerm1	FALSE	FALSE	FALSE	FALSE	FALSE
-0.128079	18.7083	-0.626247	0.535489	0.639005	ERGIC1	Term3vsTerm1	FALSE	FALSE	FALSE	FALSE	FALSE
0.0654269	19.502	0.624749	0.536459	0.639847	CFAP251	Term3vsTerm1	FALSE	FALSE	FALSE	FALSE	FALSE
-0.326267	14.1256	-0.624689	0.536499	0.639847	QDPR	Term3vsTerm1	FALSE	FALSE	FALSE	FALSE	FALSE
0.0892154	17.5417	0.624098	0.536882	0.640006	SUN2	Term3vsTerm1	FALSE	FALSE	FALSE	FALSE	FALSE
0.228733	18.2299	0.624253	0.536936	0.640006	PSG4	Term3vsTerm1	FALSE	FALSE	FALSE	FALSE	FALSE
-0.0858842	17.0089	-0.623686	0.537149	0.640078	ATP6V1D	Term3vsTerm1	FALSE	FALSE	FALSE	FALSE	FALSE
0.148863	16.8805	0.623415	0.537325	0.640107	ECHDC1	Term3vsTerm1	FALSE	FALSE	FALSE	FALSE	FALSE
0.10137	18.8226	0.623126	0.537513	0.640149	PRDX5	Term3vsTerm1	FALSE	FALSE	FALSE	FALSE	FALSE
0.208398	18.2058	0.622372	0.538133	0.640707	HLA-A	Term3vsTerm1	FALSE	FALSE	FALSE	FALSE	FALSE
-0.0896244	16.8813	-0.621852	0.53834	0.640772	TBC1D9B	Term3vsTerm1	FALSE	FALSE	FALSE	FALSE	FALSE
0.607649	15.2634	0.620203	0.539565	0.642049	SHROOM2	Term3vsTerm1	FALSE	FALSE	FALSE	FALSE	FALSE
0.15239	17.25	0.619269	0.540019	0.642407	MAPK1	Term3vsTerm1	FALSE	FALSE	FALSE	FALSE	FALSE
-0.115295	16.679	-0.618693	0.540394	0.642672	CYCS	Term3vsTerm1	FALSE	FALSE	FALSE	FALSE	FALSE
0.0699305	18.258	0.618315	0.54064	0.642783	SPTAN1	Term3vsTerm1	FALSE	FALSE	FALSE	FALSE	FALSE
-0.236364	16.0269	-0.617905	0.540934	0.642914	BLTP2	Term3vsTerm1	FALSE	FALSE	FALSE	FALSE	FALSE
-0.157983	23.5615	-0.617676	0.541056	0.642914	SIGLEC16	Term3vsTerm1	FALSE	FALSE	FALSE	FALSE	FALSE
0.0983645	15.949	0.6164	0.541887	0.643692	VPS37A	Term3vsTerm1	FALSE	FALSE	FALSE	FALSE	FALSE
-0.115731	19.2366	-0.616202	0.542016	0.643692	RBM8A	Term3vsTerm1	FALSE	FALSE	FALSE	FALSE	FALSE
-0.154185	17.3177	-0.615032	0.542779	0.644311	FAM50A	Term3vsTerm1	FALSE	FALSE	FALSE	FALSE	FALSE
-0.131102	15.9125	-0.61485	0.542898	0.644311	PDCD11	Term3vsTerm1	FALSE	FALSE	FALSE	FALSE	FALSE
0.330988	15.4443	0.614699	0.542996	0.644311	EHMT2	Term3vsTerm1	FALSE	FALSE	FALSE	FALSE	FALSE
0.106197	21.4195	0.613972	0.543471	0.644692	KRT16	Term3vsTerm1	FALSE	FALSE	FALSE	FALSE	FALSE
-0.072285	17.9696	-0.612184	0.544638	0.645895	PSMC1	Term3vsTerm1	FALSE	FALSE	FALSE	FALSE	FALSE
0.111381	17.4093	0.611439	0.545126	0.646079	ACIN1	Term3vsTerm1	FALSE	FALSE	FALSE	FALSE	FALSE
0.239418	15.2619	0.611303	0.545214	0.646079	MPST	Term3vsTerm1	FALSE	FALSE	FALSE	FALSE	FALSE
-0.162525	20.91	-0.611287	0.545254	0.646079	FGA	Term3vsTerm1	FALSE	FALSE	FALSE	FALSE	FALSE
0.191043	15.4556	0.610674	0.545626	0.646338	PPP6R2	Term3vsTerm1	FALSE	FALSE	FALSE	FALSE	FALSE
0.147787	16.0573	0.610356	0.545834	0.646402	CMPK1	Term3vsTerm1	FALSE	FALSE	FALSE	FALSE	FALSE
0.110084	16.6333	0.606485	0.548369	0.649222	SART1	Term3vsTerm1	FALSE	FALSE	FALSE	FALSE	FALSE
0.0778374	16.5139	0.604749	0.549508	0.650388	WASHC5	Term3vsTerm1	FALSE	FALSE	FALSE	FALSE	FALSE
0.173791	17.6297	0.603631	0.550292	0.650834	FBLN5	Term3vsTerm1	FALSE	FALSE	FALSE	FALSE	FALSE
0.0850468	19.8067	0.603429	0.550376	0.650834	LMNB1	Term3vsTerm1	FALSE	FALSE	FALSE	FALSE	FALSE
-0.0966752	17.9044	-0.603347	0.55043	0.650834	NAPG	Term3vsTerm1	FALSE	FALSE	FALSE	FALSE	FALSE
0.364177	18.0278	0.603635	0.550503	0.650834	MAOB	Term3vsTerm1	FALSE	FALSE	FALSE	FALSE	FALSE
0.628125	15.7495	0.602882	0.550994	0.651232	FAM177A1	Term3vsTerm1	FALSE	FALSE	FALSE	FALSE	FALSE
0.115924	16.7295	0.601966	0.551337	0.651453	S100A16	Term3vsTerm1	FALSE	FALSE	FALSE	FALSE	FALSE
-0.112953	16.7815	-0.600021	0.552617	0.652783	SYNGR1	Term3vsTerm1	FALSE	FALSE	FALSE	FALSE	FALSE
0.046472	17.7835	0.596947	0.554643	0.654988	NPTN	Term3vsTerm1	FALSE	FALSE	FALSE	FALSE	FALSE
0.0730175	16.9054	0.59666	0.554832	0.654988	PPP4C	Term3vsTerm1	FALSE	FALSE	FALSE	FALSE	FALSE
0.0717769	19.4634	0.596481	0.554951	0.654988	PTBP2	Term3vsTerm1	FALSE	FALSE	FALSE	FALSE	FALSE
0.556276	15.5997	0.594172	0.556689	0.656856	ESRP2	Term3vsTerm1	FALSE	FALSE	FALSE	FALSE	FALSE
0.15041	15.4904	0.59358	0.556866	0.656881	LAMC3	Term3vsTerm1	FALSE	FALSE	FALSE	FALSE	FALSE
-0.151257	16.9054	-0.591611	0.558168	0.658229	PEG10	Term3vsTerm1	FALSE	FALSE	FALSE	FALSE	FALSE
0.0808271	18.0324	0.591379	0.558322	0.658229	AP1S1	Term3vsTerm1	FALSE	FALSE	FALSE	FALSE	FALSE
-0.0507939	17.6627	-0.590651	0.558804	0.658561	ADAM10	Term3vsTerm1	FALSE	FALSE	FALSE	FALSE	FALSE
-0.131195	20.7603	-0.590481	0.558916	0.658561	Q58FF8	Term3vsTerm1	FALSE	FALSE	FALSE	FALSE	FALSE
-0.127213	16.6212	-0.589563	0.559525	0.659094	PLRG1	Term3vsTerm1	FALSE	FALSE	FALSE	FALSE	FALSE
-0.0991397	16.4962	-0.588595	0.560166	0.659664	PPOX	Term3vsTerm1	FALSE	FALSE	FALSE	FALSE	FALSE
0.129594	16.0398	0.586647	0.561458	0.661001	ZCCHC8	Term3vsTerm1	FALSE	FALSE	FALSE	FALSE	FALSE
0.140458	17.8463	0.585192	0.562425	0.661954	CST3	Term3vsTerm1	FALSE	FALSE	FALSE	FALSE	FALSE
0.183135	16.0732	0.584666	0.562774	0.66218	MBD3	Term3vsTerm1	FALSE	FALSE	FALSE	FALSE	FALSE
0.570746	14.1483	0.584188	0.563092	0.662369	TRAPPC10	Term3vsTerm1	FALSE	FALSE	FALSE	FALSE	FALSE
0.1073	17.3184	0.582429	0.564262	0.663559	EIF4A2	Term3vsTerm1	FALSE	FALSE	FALSE	FALSE	FALSE
0.206589	15.0001	0.581699	0.564748	0.663946	DNMBP	Term3vsTerm1	FALSE	FALSE	FALSE	FALSE	FALSE
0.128601	19.2684	0.581069	0.565167	0.664253	B2M	Term3vsTerm1	FALSE	FALSE	FALSE	FALSE	FALSE
0.205285	15.5939	0.577899	0.56728	0.66655	PARP4	Term3vsTerm1	FALSE	FALSE	FALSE	FALSE	FALSE
-0.134669	16.4717	-0.5772	0.567747	0.666913	USP8	Term3vsTerm1	FALSE	FALSE	FALSE	FALSE	FALSE
-0.0783619	16.6145	-0.576871	0.567967	0.666984	FCHO2	Term3vsTerm1	FALSE	FALSE	FALSE	FALSE	FALSE
0.131408	18.2723	0.574331	0.569664	0.668791	VAMP5	Term3vsTerm1	FALSE	FALSE	FALSE	FALSE	FALSE
-0.0860933	16.993	-0.572842	0.57066	0.669697	WDFY1	Term3vsTerm1	FALSE	FALSE	FALSE	FALSE	FALSE
0.0846463	17.0129	0.572701	0.570754	0.669697	PPIH	Term3vsTerm1	FALSE	FALSE	FALSE	FALSE	FALSE
0.10029	16.0097	0.570749	0.572061	0.671044	PPP2R5D	Term3vsTerm1	FALSE	FALSE	FALSE	FALSE	FALSE
-0.0676429	19.3036	-0.569951	0.572596	0.671484	SFXN3	Term3vsTerm1	FALSE	FALSE	FALSE	FALSE	FALSE
0.122739	15.9887	0.569232	0.573078	0.671863	ST3GAL6	Term3vsTerm1	FALSE	FALSE	FALSE	FALSE	FALSE
-0.0631113	17.7174	-0.56377	0.576747	0.675975	PSMC5	Term3vsTerm1	FALSE	FALSE	FALSE	FALSE	FALSE
-0.129879	15.6961	-0.561722	0.578126	0.677269	CPSF4	Term3vsTerm1	FALSE	FALSE	FALSE	FALSE	FALSE
-0.224099	17.2033	-0.561856	0.578172	0.677269	PAM16	Term3vsTerm1	FALSE	FALSE	FALSE	FALSE	FALSE
-0.329414	14.6081	-0.559108	0.579887	0.679089	COIL	Term3vsTerm1	FALSE	FALSE	FALSE	FALSE	FALSE
0.0487164	20.3449	0.558451	0.58033	0.679419	VCP	Term3vsTerm1	FALSE	FALSE	FALSE	FALSE	FALSE
0.114172	16.5953	0.557359	0.581068	0.680094	PPP1R8	Term3vsTerm1	FALSE	FALSE	FALSE	FALSE	FALSE
-0.0876709	16.1169	-0.555961	0.582012	0.680833	RFC5	Term3vsTerm1	FALSE	FALSE	FALSE	FALSE	FALSE
0.0776916	19.8086	0.555945	0.582023	0.680833	PTBP1	Term3vsTerm1	FALSE	FALSE	FALSE	FALSE	FALSE
0.624716	16.7318	0.552708	0.584491	0.68353	CAMK2G	Term3vsTerm1	FALSE	FALSE	FALSE	FALSE	FALSE
0.0647684	19.5287	0.550404	0.585773	0.684839	TPP1	Term3vsTerm1	FALSE	FALSE	FALSE	FALSE	FALSE
-0.130623	16.6722	-0.549459	0.586414	0.685398	CZIB	Term3vsTerm1	FALSE	FALSE	FALSE	FALSE	FALSE
0.159981	15.9065	0.548152	0.587301	0.686244	FOXO4	Term3vsTerm1	FALSE	FALSE	FALSE	FALSE	FALSE
-0.0877993	17.5742	-0.547215	0.587937	0.686796	SNW1	Term3vsTerm1	FALSE	FALSE	FALSE	FALSE	FALSE
-0.141823	16.9975	-0.546846	0.588188	0.686838	HEXB	Term3vsTerm1	FALSE	FALSE	FALSE	FALSE	FALSE
0.166834	16.7033	0.546715	0.588299	0.686838	H6PD	Term3vsTerm1	FALSE	FALSE	FALSE	FALSE	FALSE
-0.0999488	16.8423	-0.546364	0.588515	0.6869	BRIX1	Term3vsTerm1	FALSE	FALSE	FALSE	FALSE	FALSE
0.140391	16.3592	0.544243	0.589957	0.688392	PLTP	Term3vsTerm1	FALSE	FALSE	FALSE	FALSE	FALSE
-0.133538	16.1024	-0.542716	0.590996	0.689183	BLVRA	Term3vsTerm1	FALSE	FALSE	FALSE	FALSE	FALSE
-0.224837	15.3291	-0.542659	0.591035	0.689183	CC2D1B	Term3vsTerm1	FALSE	FALSE	FALSE	FALSE	FALSE
0.151348	17.5075	0.542548	0.591137	0.689183	SLC19A1	Term3vsTerm1	FALSE	FALSE	FALSE	FALSE	FALSE
-0.118641	18.2447	-0.542224	0.591331	0.689183	NIN	Term3vsTerm1	FALSE	FALSE	FALSE	FALSE	FALSE
-0.0857855	17.1349	-0.542044	0.591453	0.689183	SF3A2	Term3vsTerm1	FALSE	FALSE	FALSE	FALSE	FALSE
-0.099931	16.6642	-0.541762	0.591645	0.689216	GPLD1	Term3vsTerm1	FALSE	FALSE	FALSE	FALSE	FALSE
-0.071446	19.1591	-0.540476	0.592522	0.689955	RALY	Term3vsTerm1	FALSE	FALSE	FALSE	FALSE	FALSE
-0.0792817	18.8284	-0.54035	0.592608	0.689955	HNRNPH3	Term3vsTerm1	FALSE	FALSE	FALSE	FALSE	FALSE
-0.13722	16.6834	-0.540081	0.592791	0.689978	TIMM10	Term3vsTerm1	FALSE	FALSE	FALSE	FALSE	FALSE
-0.194142	15.817	-0.539223	0.593376	0.690436	MSH6	Term3vsTerm1	FALSE	FALSE	FALSE	FALSE	FALSE
0.066554	18.2664	0.539023	0.593512	0.690436	TGOLN2	Term3vsTerm1	FALSE	FALSE	FALSE	FALSE	FALSE
0.0993789	16.5142	0.538376	0.593954	0.690759	TMX4	Term3vsTerm1	FALSE	FALSE	FALSE	FALSE	FALSE
0.0722264	16.2917	0.536048	0.595544	0.692275	PUM2	Term3vsTerm1	FALSE	FALSE	FALSE	FALSE	FALSE
-0.0629678	16.3699	-0.535839	0.595687	0.692275	PRMT5	Term3vsTerm1	FALSE	FALSE	FALSE	FALSE	FALSE
-0.154067	15.5349	-0.535692	0.595787	0.692275	GRWD1	Term3vsTerm1	FALSE	FALSE	FALSE	FALSE	FALSE
0.120277	17.5243	0.535398	0.595988	0.692275	APOA4	Term3vsTerm1	FALSE	FALSE	FALSE	FALSE	FALSE
-0.0497682	19.2744	-0.535263	0.59608	0.692275	CHCHD3	Term3vsTerm1	FALSE	FALSE	FALSE	FALSE	FALSE
0.0886271	17.0569	0.534992	0.596266	0.6923	LGALS8	Term3vsTerm1	FALSE	FALSE	FALSE	FALSE	FALSE
-0.0862776	17.822	-0.534359	0.596698	0.692611	ABHD12	Term3vsTerm1	FALSE	FALSE	FALSE	FALSE	FALSE
0.200838	15.5447	0.532607	0.597897	0.693811	KIAA1191	Term3vsTerm1	FALSE	FALSE	FALSE	FALSE	FALSE
-0.0946461	16.9046	-0.530374	0.599427	0.695395	CPSF1	Term3vsTerm1	FALSE	FALSE	FALSE	FALSE	FALSE
-0.149025	15.9553	-0.530049	0.59965	0.695461	SHTN1	Term3vsTerm1	FALSE	FALSE	FALSE	FALSE	FALSE
0.0518958	16.959	0.528671	0.600595	0.696366	KLC1	Term3vsTerm1	FALSE	FALSE	FALSE	FALSE	FALSE
-0.0611166	17.4979	-0.526889	0.601818	0.697591	STX16	Term3vsTerm1	FALSE	FALSE	FALSE	FALSE	FALSE
0.0599908	17.3617	0.526608	0.602011	0.697623	BAIAP2	Term3vsTerm1	FALSE	FALSE	FALSE	FALSE	FALSE
-0.0496569	19.2508	-0.524946	0.603153	0.698755	ILF3	Term3vsTerm1	FALSE	FALSE	FALSE	FALSE	FALSE
-0.110628	17.7877	-0.524573	0.603409	0.698859	CORO1A	Term3vsTerm1	FALSE	FALSE	FALSE	FALSE	FALSE
0.218077	16.7407	0.523069	0.604565	0.700006	TAPT1	Term3vsTerm1	FALSE	FALSE	FALSE	FALSE	FALSE
0.0692213	16.392	0.522567	0.604789	0.700009	GSPT1	Term3vsTerm1	FALSE	FALSE	FALSE	FALSE	FALSE
-0.10023	16.4265	-0.522405	0.604901	0.700009	TOR1B	Term3vsTerm1	FALSE	FALSE	FALSE	FALSE	FALSE
0.0459734	18.0879	0.521221	0.605716	0.700595	SH3GLB1	Term3vsTerm1	FALSE	FALSE	FALSE	FALSE	FALSE
-0.26806	13.9738	-0.521186	0.60574	0.700595	CCS	Term3vsTerm1	FALSE	FALSE	FALSE	FALSE	FALSE
0.0868399	15.6919	0.519396	0.606974	0.701829	HTT	Term3vsTerm1	FALSE	FALSE	FALSE	FALSE	FALSE
0.0502096	17.316	0.517713	0.608135	0.702978	SYNJ2BP	Term3vsTerm1	FALSE	FALSE	FALSE	FALSE	FALSE
0.0672633	17.1959	0.516631	0.608881	0.703648	AP1G1	Term3vsTerm1	FALSE	FALSE	FALSE	FALSE	FALSE
-0.0529151	17.4098	-0.515228	0.609851	0.704575	NPLOC4	Term3vsTerm1	FALSE	FALSE	FALSE	FALSE	FALSE
-0.427365	15.3728	-0.514427	0.610513	0.705036	PEX16	Term3vsTerm1	FALSE	FALSE	FALSE	FALSE	FALSE
0.0887601	16.8429	0.514166	0.610584	0.705036	PSMD5	Term3vsTerm1	FALSE	FALSE	FALSE	FALSE	FALSE
-0.121449	16.4277	-0.51293	0.611439	0.705829	ERVW-1	Term3vsTerm1	FALSE	FALSE	FALSE	FALSE	FALSE
-0.0714474	21.0972	-0.512286	0.611885	0.70615	P00925	Term3vsTerm1	FALSE	FALSE	FALSE	FALSE	FALSE
-0.106517	17.0348	-0.511655	0.612322	0.70646	FSTL1	Term3vsTerm1	FALSE	FALSE	FALSE	FALSE	FALSE
0.134632	15.5072	0.510485	0.613132	0.707201	SMARCA1	Term3vsTerm1	FALSE	FALSE	FALSE	FALSE	FALSE
0.107225	16.4575	0.508525	0.61449	0.708574	ZNF638	Term3vsTerm1	FALSE	FALSE	FALSE	FALSE	FALSE
0.133349	15.7974	0.50795	0.614889	0.708712	DMAC2L	Term3vsTerm1	FALSE	FALSE	FALSE	FALSE	FALSE
-0.160896	15.096	-0.507808	0.614987	0.708712	SVIL	Term3vsTerm1	FALSE	FALSE	FALSE	FALSE	FALSE
0.573501	16.2351	0.507363	0.615549	0.708712	SYNGR3	Term3vsTerm1	FALSE	FALSE	FALSE	FALSE	FALSE
0.516283	14.9274	0.506958	0.615636	0.708712	CNNM4	Term3vsTerm1	FALSE	FALSE	FALSE	FALSE	FALSE
-0.0732146	18.9761	-0.50683	0.615666	0.708712	SPIDR	Term3vsTerm1	FALSE	FALSE	FALSE	FALSE	FALSE
0.118404	16.0964	0.506656	0.615787	0.708712	SEMA7A	Term3vsTerm1	FALSE	FALSE	FALSE	FALSE	FALSE
0.0722243	16.7421	0.506654	0.615788	0.708712	FARP1	Term3vsTerm1	FALSE	FALSE	FALSE	FALSE	FALSE
-0.0484004	17.2011	-0.504721	0.61713	0.710062	PTGES2	Term3vsTerm1	FALSE	FALSE	FALSE	FALSE	FALSE
-0.0688823	17.1573	-0.503619	0.617896	0.710749	TMEM222	Term3vsTerm1	FALSE	FALSE	FALSE	FALSE	FALSE
0.284532	15.8972	0.502347	0.618897	0.711706	PBX2	Term3vsTerm1	FALSE	FALSE	FALSE	FALSE	FALSE
0.0660471	16.8865	0.501581	0.619314	0.711991	STAM	Term3vsTerm1	FALSE	FALSE	FALSE	FALSE	FALSE
0.0696795	16.9014	0.500781	0.619871	0.71225	CDK7	Term3vsTerm1	FALSE	FALSE	FALSE	FALSE	FALSE
0.0944696	19.6963	0.500726	0.619909	0.71225	SFPQ	Term3vsTerm1	FALSE	FALSE	FALSE	FALSE	FALSE
0.247068	18.0255	0.500781	0.620047	0.71225	ZNF207	Term3vsTerm1	FALSE	FALSE	FALSE	FALSE	FALSE
0.0890175	17.1732	0.499433	0.62081	0.712932	PRPF3	Term3vsTerm1	FALSE	FALSE	FALSE	FALSE	FALSE
-0.0624606	16.9694	-0.49885	0.621215	0.713203	ADAR	Term3vsTerm1	FALSE	FALSE	FALSE	FALSE	FALSE
-0.0772478	17.3765	-0.495839	0.623316	0.715354	GFPT1	Term3vsTerm1	FALSE	FALSE	FALSE	FALSE	FALSE
0.113486	16.4236	0.495503	0.62355	0.715354	SLC25A35	Term3vsTerm1	FALSE	FALSE	FALSE	FALSE	FALSE
-0.124578	15.3146	-0.495434	0.623598	0.715354	PEX19	Term3vsTerm1	FALSE	FALSE	FALSE	FALSE	FALSE
0.693955	14.5322	0.492755	0.625534	0.717379	DNAJB14	Term3vsTerm1	FALSE	FALSE	FALSE	FALSE	FALSE
-0.0481807	18.1309	-0.490759	0.626866	0.718398	DNAJA1	Term3vsTerm1	FALSE	FALSE	FALSE	FALSE	FALSE
-0.0898243	19.0892	-0.490673	0.626925	0.718398	C1QBP	Term3vsTerm1	FALSE	FALSE	FALSE	FALSE	FALSE
-0.134772	15.1666	-0.490661	0.626934	0.718398	GSS	Term3vsTerm1	FALSE	FALSE	FALSE	FALSE	FALSE
0.0496883	17.5909	0.489314	0.627877	0.719068	VPS35	Term3vsTerm1	FALSE	FALSE	FALSE	FALSE	FALSE
-0.0629793	16.7367	-0.48924	0.627929	0.719068	PUM1	Term3vsTerm1	FALSE	FALSE	FALSE	FALSE	FALSE
0.0833922	17.2165	0.489094	0.628031	0.719068	NAGK	Term3vsTerm1	FALSE	FALSE	FALSE	FALSE	FALSE
0.0514595	21.5388	0.483483	0.631966	0.723376	CANX	Term3vsTerm1	FALSE	FALSE	FALSE	FALSE	FALSE
-0.0915499	18.7743	-0.482769	0.632467	0.723753	APOH	Term3vsTerm1	FALSE	FALSE	FALSE	FALSE	FALSE
-0.0996666	17.7787	-0.4799	0.634485	0.725864	SLC1A3	Term3vsTerm1	FALSE	FALSE	FALSE	FALSE	FALSE
-0.0726689	16.7353	-0.478126	0.635733	0.727068	AKAP8	Term3vsTerm1	FALSE	FALSE	FALSE	FALSE	FALSE
0.217941	16.3507	0.47807	0.635882	0.727068	ALG13	Term3vsTerm1	FALSE	FALSE	FALSE	FALSE	FALSE
0.0418352	18.6268	0.477635	0.636079	0.727095	IMMT	Term3vsTerm1	FALSE	FALSE	FALSE	FALSE	FALSE
-0.36437	14.7294	-0.476925	0.636579	0.727469	VRK2	Term3vsTerm1	FALSE	FALSE	FALSE	FALSE	FALSE
-0.105065	16.8757	-0.474737	0.638121	0.729034	VGLL1	Term3vsTerm1	FALSE	FALSE	FALSE	FALSE	FALSE
-0.0978152	16.1116	-0.474315	0.638419	0.729177	ATG5	Term3vsTerm1	FALSE	FALSE	FALSE	FALSE	FALSE
-0.0695665	17.7263	-0.473529	0.638974	0.729612	XRCC1	Term3vsTerm1	FALSE	FALSE	FALSE	FALSE	FALSE
-0.0783964	17.4727	-0.471525	0.640389	0.730911	DPAGT1	Term3vsTerm1	FALSE	FALSE	FALSE	FALSE	FALSE
0.109158	15.8214	0.471426	0.640458	0.730911	UBA6	Term3vsTerm1	FALSE	FALSE	FALSE	FALSE	FALSE
-0.0774358	18.9879	-0.468502	0.642526	0.733071	EWSR1	Term3vsTerm1	FALSE	FALSE	FALSE	FALSE	FALSE
-0.0585209	17.1112	-0.468001	0.64288	0.733277	CLPB	Term3vsTerm1	FALSE	FALSE	FALSE	FALSE	FALSE
-0.0717471	17.1489	-0.467749	0.643058	0.733282	CHMP4A	Term3vsTerm1	FALSE	FALSE	FALSE	FALSE	FALSE
0.0405086	18.1379	0.466793	0.643735	0.733854	CORO1B	Term3vsTerm1	FALSE	FALSE	FALSE	FALSE	FALSE
0.103228	15.6921	0.466517	0.643931	0.733879	LRRFIP1	Term3vsTerm1	FALSE	FALSE	FALSE	FALSE	FALSE
-0.128344	16.4903	-0.466084	0.644238	0.73403	POFUT1	Term3vsTerm1	FALSE	FALSE	FALSE	FALSE	FALSE
0.121483	16.313	0.464419	0.645417	0.735174	SERPINA4	Term3vsTerm1	FALSE	FALSE	FALSE	FALSE	FALSE
-0.139885	15.5652	-0.463883	0.645797	0.735408	METAP2	Term3vsTerm1	FALSE	FALSE	FALSE	FALSE	FALSE
-0.0684077	20.0755	-0.463335	0.646185	0.735652	CYP11A1	Term3vsTerm1	FALSE	FALSE	FALSE	FALSE	FALSE
0.137787	15.1827	0.461068	0.647794	0.737284	BCKDHB	Term3vsTerm1	FALSE	FALSE	FALSE	FALSE	FALSE
0.0907217	16.0054	0.460154	0.648443	0.737823	PIEZO1	Term3vsTerm1	FALSE	FALSE	FALSE	FALSE	FALSE
0.0880876	19.281	0.459484	0.648919	0.737869	TUBB2A	Term3vsTerm1	FALSE	FALSE	FALSE	FALSE	FALSE
-0.109988	15.9731	-0.459458	0.648937	0.737869	SMARCC1	Term3vsTerm1	FALSE	FALSE	FALSE	FALSE	FALSE
0.079027	18.4042	0.459357	0.649009	0.737869	CTSD	Term3vsTerm1	FALSE	FALSE	FALSE	FALSE	FALSE
-0.411987	14.822	-0.458334	0.649736	0.738496	MMP9	Term3vsTerm1	FALSE	FALSE	FALSE	FALSE	FALSE
0.0782048	16.7741	0.457727	0.650168	0.738787	PFDN4	Term3vsTerm1	FALSE	FALSE	FALSE	FALSE	FALSE
0.0878868	18.8594	0.457312	0.650463	0.738923	HEXIM1	Term3vsTerm1	FALSE	FALSE	FALSE	FALSE	FALSE
0.0808238	15.5563	0.456039	0.651368	0.739752	CASC3	Term3vsTerm1	FALSE	FALSE	FALSE	FALSE	FALSE
-0.0520011	16.4156	-0.454937	0.652153	0.740443	PARL	Term3vsTerm1	FALSE	FALSE	FALSE	FALSE	FALSE
0.0377138	18.6922	0.454244	0.652646	0.740804	NAPA	Term3vsTerm1	FALSE	FALSE	FALSE	FALSE	FALSE
-0.0819267	18.5306	-0.453541	0.653147	0.741172	DEDD	Term3vsTerm1	FALSE	FALSE	FALSE	FALSE	FALSE
0.129038	19.2937	0.453304	0.653361	0.741215	RAB11B	Term3vsTerm1	FALSE	FALSE	FALSE	FALSE	FALSE
-0.0815207	16.6393	-0.451615	0.65452	0.74233	EIF6	Term3vsTerm1	FALSE	FALSE	FALSE	FALSE	FALSE
0.133173	16.009	0.450933	0.655006	0.742681	MED28	Term3vsTerm1	FALSE	FALSE	FALSE	FALSE	FALSE
0.495523	15.4634	0.448737	0.656728	0.744433	PTPRM	Term3vsTerm1	FALSE	FALSE	FALSE	FALSE	FALSE
0.037883	18.154	0.447181	0.657685	0.745317	ANO6	Term3vsTerm1	FALSE	FALSE	FALSE	FALSE	FALSE
0.0864952	17.4172	0.446549	0.658136	0.745628	MRGPRF	Term3vsTerm1	FALSE	FALSE	FALSE	FALSE	FALSE
0.0528497	17.8871	0.445464	0.658912	0.746306	HNRNPUL1	Term3vsTerm1	FALSE	FALSE	FALSE	FALSE	FALSE
0.0487666	17.5778	0.445061	0.6592	0.746432	SWAP70	Term3vsTerm1	FALSE	FALSE	FALSE	FALSE	FALSE
-0.0679865	18.8086	-0.443723	0.660158	0.747315	SF1	Term3vsTerm1	FALSE	FALSE	FALSE	FALSE	FALSE
-0.0743929	17.055	-0.443136	0.660578	0.74759	POLR2E	Term3vsTerm1	FALSE	FALSE	FALSE	FALSE	FALSE
-0.0422011	17.4843	-0.442365	0.661129	0.748012	NAP1L4	Term3vsTerm1	FALSE	FALSE	FALSE	FALSE	FALSE
-0.0815296	15.528	-0.441737	0.66158	0.748205	SHC1	Term3vsTerm1	FALSE	FALSE	FALSE	FALSE	FALSE
0.129353	17.0199	0.441657	0.661655	0.748205	AKR7A2	Term3vsTerm1	FALSE	FALSE	FALSE	FALSE	FALSE
0.260297	14.9054	0.440752	0.662285	0.748412	INTS13	Term3vsTerm1	FALSE	FALSE	FALSE	FALSE	FALSE
-0.0800878	16.167	-0.440715	0.662312	0.748412	SLC27A1	Term3vsTerm1	FALSE	FALSE	FALSE	FALSE	FALSE
0.0454086	16.7803	0.440632	0.662371	0.748412	SYNE2	Term3vsTerm1	FALSE	FALSE	FALSE	FALSE	FALSE
0.0645634	16.3522	0.438432	0.663949	0.749993	MICAL1	Term3vsTerm1	FALSE	FALSE	FALSE	FALSE	FALSE
0.0714346	16.3027	0.437222	0.664817	0.750654	RNF149	Term3vsTerm1	FALSE	FALSE	FALSE	FALSE	FALSE
-0.0494912	18.237	-0.43712	0.66489	0.750654	FUBP3	Term3vsTerm1	FALSE	FALSE	FALSE	FALSE	FALSE
-0.093049	15.8054	-0.436799	0.66512	0.750662	LRCH4	Term3vsTerm1	FALSE	FALSE	FALSE	FALSE	FALSE
-0.105236	16.2639	-0.436613	0.665254	0.750662	MED4	Term3vsTerm1	FALSE	FALSE	FALSE	FALSE	FALSE
-0.0745152	17.657	-0.436015	0.665684	0.750945	CYBA	Term3vsTerm1	FALSE	FALSE	FALSE	FALSE	FALSE
-0.116318	19.6467	-0.43502	0.666423	0.751578	ERP29	Term3vsTerm1	FALSE	FALSE	FALSE	FALSE	FALSE
0.441639	14.4984	0.434286	0.666925	0.751943	PKN1	Term3vsTerm1	FALSE	FALSE	FALSE	FALSE	FALSE
-0.0425433	18.4568	-0.432462	0.668237	0.753168	GNAI3	Term3vsTerm1	FALSE	FALSE	FALSE	FALSE	FALSE
0.0633936	19.8034	0.432057	0.668528	0.753168	DDX17	Term3vsTerm1	FALSE	FALSE	FALSE	FALSE	FALSE
0.0666388	16.0803	0.431864	0.668667	0.753168	SKIC8	Term3vsTerm1	FALSE	FALSE	FALSE	FALSE	FALSE
0.476629	14.7452	0.431827	0.668727	0.753168	TRIM27	Term3vsTerm1	FALSE	FALSE	FALSE	FALSE	FALSE
0.0749964	17.7187	0.431379	0.669016	0.753292	HDAC1	Term3vsTerm1	FALSE	FALSE	FALSE	FALSE	FALSE
0.0770289	16.0473	0.429625	0.670279	0.754327	VPS50	Term3vsTerm1	FALSE	FALSE	FALSE	FALSE	FALSE
0.0332841	19.0332	0.429604	0.670294	0.754327	PDCD6	Term3vsTerm1	FALSE	FALSE	FALSE	FALSE	FALSE
-0.451509	14.1764	-0.429286	0.670523	0.754383	PLSCR4	Term3vsTerm1	FALSE	FALSE	FALSE	FALSE	FALSE
-0.0497361	16.803	-0.428808	0.670867	0.754569	ARFIP1	Term3vsTerm1	FALSE	FALSE	FALSE	FALSE	FALSE
0.0550259	16.7944	0.427997	0.671452	0.755025	RUFY1	Term3vsTerm1	FALSE	FALSE	FALSE	FALSE	FALSE
0.0757153	20.0152	0.426254	0.672708	0.756235	CYB5A	Term3vsTerm1	FALSE	FALSE	FALSE	FALSE	FALSE
0.125953	17.1213	0.424425	0.67405	0.757516	CIB1	Term3vsTerm1	FALSE	FALSE	FALSE	FALSE	FALSE
0.0528494	17.4671	0.424177	0.674207	0.757516	STIP1	Term3vsTerm1	FALSE	FALSE	FALSE	FALSE	FALSE
-0.0453735	17.7057	-0.423412	0.67476	0.757934	VPS29	Term3vsTerm1	FALSE	FALSE	FALSE	FALSE	FALSE
0.0494597	17.7317	0.422667	0.675298	0.758333	CYBC1	Term3vsTerm1	FALSE	FALSE	FALSE	FALSE	FALSE
0.0614219	16.1603	0.422263	0.675589	0.758333	REPS1	Term3vsTerm1	FALSE	FALSE	FALSE	FALSE	FALSE
0.0617121	18.2234	0.422172	0.675655	0.758333	RAB4B	Term3vsTerm1	FALSE	FALSE	FALSE	FALSE	FALSE
-0.0983586	16.1855	-0.421216	0.676346	0.758906	HDAC3	Term3vsTerm1	FALSE	FALSE	FALSE	FALSE	FALSE
-0.0602805	18.5644	-0.420719	0.676706	0.759108	SNRPA1	Term3vsTerm1	FALSE	FALSE	FALSE	FALSE	FALSE
-0.169879	18.8581	-0.42051	0.676977	0.75921	HBD	Term3vsTerm1	FALSE	FALSE	FALSE	FALSE	FALSE
-0.0768584	15.9737	-0.418564	0.678264	0.760377	SLC33A1	Term3vsTerm1	FALSE	FALSE	FALSE	FALSE	FALSE
-0.0721179	17.6012	-0.418406	0.678379	0.760377	MYH14	Term3vsTerm1	FALSE	FALSE	FALSE	FALSE	FALSE
-0.0463643	18.7215	-0.417621	0.678947	0.760686	SDHB	Term3vsTerm1	FALSE	FALSE	FALSE	FALSE	FALSE
-0.102171	21.072	-0.417528	0.679016	0.760686	KRT85	Term3vsTerm1	FALSE	FALSE	FALSE	FALSE	FALSE
-0.0585035	17.4117	-0.414488	0.681217	0.762754	GDI2	Term3vsTerm1	FALSE	FALSE	FALSE	FALSE	FALSE
-0.106873	15.7182	-0.414472	0.681228	0.762754	PCYT2	Term3vsTerm1	FALSE	FALSE	FALSE	FALSE	FALSE
0.0869369	15.9706	0.414226	0.681406	0.762754	PHLDB1	Term3vsTerm1	FALSE	FALSE	FALSE	FALSE	FALSE
-0.212071	16.7061	-0.413331	0.682177	0.763415	AEBP1	Term3vsTerm1	FALSE	FALSE	FALSE	FALSE	FALSE
0.0839744	16.4166	0.412882	0.682381	0.763439	POLDIP3	Term3vsTerm1	FALSE	FALSE	FALSE	FALSE	FALSE
0.0533087	18.2066	0.410835	0.683867	0.764672	UGGT1	Term3vsTerm1	FALSE	FALSE	FALSE	FALSE	FALSE
0.0550055	17.9787	0.410588	0.684046	0.764672	LNPEP	Term3vsTerm1	FALSE	FALSE	FALSE	FALSE	FALSE
-0.0708833	16.7781	-0.410472	0.68413	0.764672	GART	Term3vsTerm1	FALSE	FALSE	FALSE	FALSE	FALSE
0.232684	17.7828	0.410581	0.684209	0.764672	USP21	Term3vsTerm1	FALSE	FALSE	FALSE	FALSE	FALSE
0.0703388	18.2853	0.40975	0.684654	0.764966	TXN	Term3vsTerm1	FALSE	FALSE	FALSE	FALSE	FALSE
0.100751	15.9293	0.408796	0.685347	0.765538	DGKA	Term3vsTerm1	FALSE	FALSE	FALSE	FALSE	FALSE
0.359623	14.552	0.403537	0.689173	0.769607	ARHGAP18	Term3vsTerm1	FALSE	FALSE	FALSE	FALSE	FALSE
-0.0584285	16.1583	-0.403221	0.689403	0.76966	CNOT9	Term3vsTerm1	FALSE	FALSE	FALSE	FALSE	FALSE
-0.0459324	18.3511	-0.402458	0.689959	0.769999	COMT	Term3vsTerm1	FALSE	FALSE	FALSE	FALSE	FALSE
-0.0848772	16.0145	-0.402077	0.690237	0.769999	DHRS13	Term3vsTerm1	FALSE	FALSE	FALSE	FALSE	FALSE
-0.164307	15.3997	-0.402051	0.690256	0.769999	F10	Term3vsTerm1	FALSE	FALSE	FALSE	FALSE	FALSE
-0.0395972	17.7516	-0.401149	0.690913	0.770528	SACM1L	Term3vsTerm1	FALSE	FALSE	FALSE	FALSE	FALSE
0.0514595	16.9755	0.400345	0.691499	0.770726	CHMP5	Term3vsTerm1	FALSE	FALSE	FALSE	FALSE	FALSE
-0.0364003	21.7072	-0.400309	0.691526	0.770726	JOSD1	Term3vsTerm1	FALSE	FALSE	FALSE	FALSE	FALSE
0.315198	15.6985	0.400314	0.691639	0.770726	SDAD1	Term3vsTerm1	FALSE	FALSE	FALSE	FALSE	FALSE
0.0344198	16.9409	0.398115	0.693126	0.772178	MAT2A	Term3vsTerm1	FALSE	FALSE	FALSE	FALSE	FALSE
-0.0412776	16.5102	-0.395908	0.694738	0.773359	XRN1	Term3vsTerm1	FALSE	FALSE	FALSE	FALSE	FALSE
0.0778154	16.9554	0.395625	0.694944	0.773359	PTPN6	Term3vsTerm1	FALSE	FALSE	FALSE	FALSE	FALSE
0.0425436	17.2419	0.395563	0.694989	0.773359	TRIOBP	Term3vsTerm1	FALSE	FALSE	FALSE	FALSE	FALSE
0.186527	15.6084	0.395424	0.695091	0.773359	SERPINE1	Term3vsTerm1	FALSE	FALSE	FALSE	FALSE	FALSE
-0.0521214	16.5355	-0.395406	0.695104	0.773359	LARP1	Term3vsTerm1	FALSE	FALSE	FALSE	FALSE	FALSE
0.431	15.2153	0.395048	0.695472	0.773563	MORF4L1	Term3vsTerm1	FALSE	FALSE	FALSE	FALSE	FALSE
-0.0682465	17.5023	-0.394581	0.695708	0.773621	TBCA	Term3vsTerm1	FALSE	FALSE	FALSE	FALSE	FALSE
-0.252105	16.3419	-0.394386	0.695984	0.773724	HOOK2	Term3vsTerm1	FALSE	FALSE	FALSE	FALSE	FALSE
-0.0536381	16.5235	-0.390891	0.698406	0.776212	HTRA2	Term3vsTerm1	FALSE	FALSE	FALSE	FALSE	FALSE
0.0988328	15.7484	0.385547	0.702322	0.780301	ACSF2	Term3vsTerm1	FALSE	FALSE	FALSE	FALSE	FALSE
0.0870598	19.3866	0.385364	0.702456	0.780301	B4GALT5	Term3vsTerm1	FALSE	FALSE	FALSE	FALSE	FALSE
0.114464	16.0711	0.385015	0.702713	0.780334	TRIM56	Term3vsTerm1	FALSE	FALSE	FALSE	FALSE	FALSE
-0.20236	15.4444	-0.384818	0.702857	0.780334	USP39	Term3vsTerm1	FALSE	FALSE	FALSE	FALSE	FALSE
0.0890517	16.6366	0.383392	0.703904	0.781291	NSD3	Term3vsTerm1	FALSE	FALSE	FALSE	FALSE	FALSE
0.10988	17.8276	0.381004	0.705691	0.783068	TMEM40	Term3vsTerm1	FALSE	FALSE	FALSE	FALSE	FALSE
0.050652	16.6935	0.379891	0.706476	0.783733	OSBP	Term3vsTerm1	FALSE	FALSE	FALSE	FALSE	FALSE
-0.0642759	18.5434	-0.37898	0.707146	0.784189	SNRPD1	Term3vsTerm1	FALSE	FALSE	FALSE	FALSE	FALSE
0.0617741	16.6799	0.378825	0.70726	0.784189	FAM91A1	Term3vsTerm1	FALSE	FALSE	FALSE	FALSE	FALSE
0.0763709	18.1175	0.378307	0.707641	0.784404	FCGRT	Term3vsTerm1	FALSE	FALSE	FALSE	FALSE	FALSE
-0.0870772	16.4971	-0.378017	0.707854	0.784424	UMPS	Term3vsTerm1	FALSE	FALSE	FALSE	FALSE	FALSE
-0.0450748	18.1598	-0.377777	0.708031	0.784424	SPTBN1	Term3vsTerm1	FALSE	FALSE	FALSE	FALSE	FALSE
0.0390321	18.1156	0.377395	0.708312	0.784528	SNU13	Term3vsTerm1	FALSE	FALSE	FALSE	FALSE	FALSE
-0.0402087	18.5643	-0.376634	0.708873	0.784943	ATAD3A	Term3vsTerm1	FALSE	FALSE	FALSE	FALSE	FALSE
-0.0638713	18.0344	-0.376123	0.709249	0.785153	QKI	Term3vsTerm1	FALSE	FALSE	FALSE	FALSE	FALSE
-0.0502262	18.4495	-0.372792	0.711702	0.787662	LAMC1	Term3vsTerm1	FALSE	FALSE	FALSE	FALSE	FALSE
-0.0971965	16.2477	-0.372129	0.712191	0.787996	HADH	Term3vsTerm1	FALSE	FALSE	FALSE	FALSE	FALSE
0.0542324	16.2662	0.371784	0.712446	0.788071	STRIP1	Term3vsTerm1	FALSE	FALSE	FALSE	FALSE	FALSE
-0.0526944	17.0172	-0.371408	0.712723	0.78817	KARS1	Term3vsTerm1	FALSE	FALSE	FALSE	FALSE	FALSE
0.17561	15.759	0.370151	0.71367	0.78901	RFC4	Term3vsTerm1	FALSE	FALSE	FALSE	FALSE	FALSE
0.05587	20.0991	0.369124	0.714408	0.789619	PRKCSH	Term3vsTerm1	FALSE	FALSE	FALSE	FALSE	FALSE
0.0739739	16.5459	0.368475	0.714888	0.789824	CSF2RA	Term3vsTerm1	FALSE	FALSE	FALSE	FALSE	FALSE
0.41369	14.5876	0.368379	0.714969	0.789824	ARMCX3	Term3vsTerm1	FALSE	FALSE	FALSE	FALSE	FALSE
-0.237944	15.5597	-0.367386	0.715745	0.790474	POP1	Term3vsTerm1	FALSE	FALSE	FALSE	FALSE	FALSE
-0.0638212	17.4007	-0.36706	0.715933	0.790474	ATAD1	Term3vsTerm1	FALSE	FALSE	FALSE	FALSE	FALSE
0.287382	16.8978	0.366482	0.716529	0.790925	KRT9	Term3vsTerm1	FALSE	FALSE	FALSE	FALSE	FALSE
0.100306	15.8278	0.36579	0.716872	0.791096	POGLUT1	Term3vsTerm1	FALSE	FALSE	FALSE	FALSE	FALSE
0.0770113	17.3376	0.365101	0.717381	0.79145	SLTM	Term3vsTerm1	FALSE	FALSE	FALSE	FALSE	FALSE
0.137334	17.7651	0.363977	0.718296	0.792252	MXRA7	Term3vsTerm1	FALSE	FALSE	FALSE	FALSE	FALSE
0.079076	16.7673	0.361741	0.719867	0.793777	PSMF1	Term3vsTerm1	FALSE	FALSE	FALSE	FALSE	FALSE
-0.0512875	17.5015	-0.361001	0.720415	0.794147	PHLDB2	Term3vsTerm1	FALSE	FALSE	FALSE	FALSE	FALSE
0.0789751	16.4163	0.360765	0.720589	0.794147	DENND2B	Term3vsTerm1	FALSE	FALSE	FALSE	FALSE	FALSE
-0.105717	15.7328	-0.360523	0.720768	0.794147	ITPR3	Term3vsTerm1	FALSE	FALSE	FALSE	FALSE	FALSE
0.142729	15.4213	0.360149	0.721045	0.794244	DDX19A	Term3vsTerm1	FALSE	FALSE	FALSE	FALSE	FALSE
-0.0953476	19.0206	-0.359512	0.721536	0.794577	PLG	Term3vsTerm1	FALSE	FALSE	FALSE	FALSE	FALSE
0.10798	16.0303	0.358628	0.722172	0.795069	Q92928	Term3vsTerm1	FALSE	FALSE	FALSE	FALSE	FALSE
0.0634348	17.7463	0.356359	0.723855	0.796714	TCERG1	Term3vsTerm1	FALSE	FALSE	FALSE	FALSE	FALSE
0.457346	15.3752	0.355985	0.724263	0.796954	CD302	Term3vsTerm1	FALSE	FALSE	FALSE	FALSE	FALSE
0.0655359	16.1711	0.35307	0.726296	0.798983	UCHL3	Term3vsTerm1	FALSE	FALSE	FALSE	FALSE	FALSE
-0.0356303	18.4437	-0.351561	0.727417	0.800007	RTRAF	Term3vsTerm1	FALSE	FALSE	FALSE	FALSE	FALSE
-0.0882848	17.0135	-0.348415	0.729756	0.802369	LGALS9	Term3vsTerm1	FALSE	FALSE	FALSE	FALSE	FALSE
0.0673189	16.1422	0.347338	0.730557	0.803041	ZFYVE16	Term3vsTerm1	FALSE	FALSE	FALSE	FALSE	FALSE
0.115101	16.8151	0.34571	0.7318	0.804197	CFL2	Term3vsTerm1	FALSE	FALSE	FALSE	FALSE	FALSE
0.226678	16.8263	0.345291	0.732213	0.80444	MAPK14	Term3vsTerm1	FALSE	FALSE	FALSE	FALSE	FALSE
-0.0583551	17.4935	-0.344388	0.732754	0.804812	FPR1	Term3vsTerm1	FALSE	FALSE	FALSE	FALSE	FALSE
0.0549094	19.1194	0.344147	0.732933	0.804812	RBM14	Term3vsTerm1	FALSE	FALSE	FALSE	FALSE	FALSE
0.1986	16.1558	0.342861	0.733989	0.805563	RBPMS	Term3vsTerm1	FALSE	FALSE	FALSE	FALSE	FALSE
-0.0496211	18.7235	-0.342716	0.734	0.805563	PCYOX1	Term3vsTerm1	FALSE	FALSE	FALSE	FALSE	FALSE
0.0422425	17.5362	0.339113	0.736687	0.808285	PSMC4	Term3vsTerm1	FALSE	FALSE	FALSE	FALSE	FALSE
-0.0460983	18.9584	-0.338876	0.736864	0.808285	P00924	Term3vsTerm1	FALSE	FALSE	FALSE	FALSE	FALSE
0.121716	17.4198	0.338653	0.737097	0.80833	HTRA1	Term3vsTerm1	FALSE	FALSE	FALSE	FALSE	FALSE
-0.0571774	16.9661	-0.338258	0.737325	0.80837	PRPF4	Term3vsTerm1	FALSE	FALSE	FALSE	FALSE	FALSE
-0.0889417	15.3076	-0.337844	0.737634	0.808389	BLMH	Term3vsTerm1	FALSE	FALSE	FALSE	FALSE	FALSE
-0.259253	16.778	-0.337913	0.737727	0.808389	RBP1	Term3vsTerm1	FALSE	FALSE	FALSE	FALSE	FALSE
0.0767254	15.644	0.336062	0.738965	0.809535	ASPSCR1	Term3vsTerm1	FALSE	FALSE	FALSE	FALSE	FALSE
0.0550177	17.1088	0.335718	0.739223	0.809607	P49189	Term3vsTerm1	FALSE	FALSE	FALSE	FALSE	FALSE
0.0418363	18.9777	0.334707	0.739978	0.810129	SEPTIN7	Term3vsTerm1	FALSE	FALSE	FALSE	FALSE	FALSE
-0.0349806	18.9404	-0.334565	0.740084	0.810129	SDHA	Term3vsTerm1	FALSE	FALSE	FALSE	FALSE	FALSE
-0.0610493	18.2678	-0.331675	0.742246	0.812221	THRAP3	Term3vsTerm1	FALSE	FALSE	FALSE	FALSE	FALSE
0.0521862	17.1744	0.331494	0.742381	0.812221	CRNKL1	Term3vsTerm1	FALSE	FALSE	FALSE	FALSE	FALSE
-0.0458683	17.1967	-0.328888	0.744332	0.814008	GFPT2	Term3vsTerm1	FALSE	FALSE	FALSE	FALSE	FALSE
0.0468654	18.5494	0.328795	0.744402	0.814008	FBLL1	Term3vsTerm1	FALSE	FALSE	FALSE	FALSE	FALSE
-0.0443621	17.702	-0.327224	0.745578	0.815083	ISOC1	Term3vsTerm1	FALSE	FALSE	FALSE	FALSE	FALSE
0.0655713	17.1243	0.325598	0.746798	0.816015	ACOT13	Term3vsTerm1	FALSE	FALSE	FALSE	FALSE	FALSE
0.0592094	16.2841	0.32557	0.746819	0.816015	TRRAP	Term3vsTerm1	FALSE	FALSE	FALSE	FALSE	FALSE
-0.0350221	17.4938	-0.324121	0.747905	0.81699	CHMP6	Term3vsTerm1	FALSE	FALSE	FALSE	FALSE	FALSE
-0.0826292	17.7059	-0.323726	0.748207	0.817109	RBM45	Term3vsTerm1	FALSE	FALSE	FALSE	FALSE	FALSE
0.0842894	17.031	0.323024	0.748728	0.817305	SLMAP	Term3vsTerm1	FALSE	FALSE	FALSE	FALSE	FALSE
-0.0394679	16.0928	-0.322865	0.748847	0.817305	RABGEF1	Term3vsTerm1	FALSE	FALSE	FALSE	FALSE	FALSE
-0.0326944	18.3541	-0.322678	0.748988	0.817305	RAB5B	Term3vsTerm1	FALSE	FALSE	FALSE	FALSE	FALSE
0.331575	14.6682	0.322449	0.749164	0.817305	CDC16	Term3vsTerm1	FALSE	FALSE	FALSE	FALSE	FALSE
-0.104073	15.1995	-0.321807	0.749642	0.817501	INTS10	Term3vsTerm1	FALSE	FALSE	FALSE	FALSE	FALSE
0.0650828	16.826	0.321687	0.749732	0.817501	TBCB	Term3vsTerm1	FALSE	FALSE	FALSE	FALSE	FALSE
-0.0747117	16.8777	-0.32135	0.749984	0.817565	PITPNA	Term3vsTerm1	FALSE	FALSE	FALSE	FALSE	FALSE
0.174079	18.2408	0.320997	0.750367	0.81777	LAMA1	Term3vsTerm1	FALSE	FALSE	FALSE	FALSE	FALSE
0.0641245	17.1997	0.320273	0.750794	0.818023	WBP11	Term3vsTerm1	FALSE	FALSE	FALSE	FALSE	FALSE
-0.358067	15.1984	-0.319868	0.751182	0.818234	COA7	Term3vsTerm1	FALSE	FALSE	FALSE	FALSE	FALSE
-0.0483443	15.9697	-0.31899	0.751758	0.81865	MYCBP2	Term3vsTerm1	FALSE	FALSE	FALSE	FALSE	FALSE
0.0690303	17.4642	0.317861	0.752606	0.819362	DNAJC3	Term3vsTerm1	FALSE	FALSE	FALSE	FALSE	FALSE
0.336149	15.1994	0.316561	0.753657	0.820294	DDX41	Term3vsTerm1	FALSE	FALSE	FALSE	FALSE	FALSE
0.0527408	17.4447	0.315643	0.754274	0.820564	ACAA2	Term3vsTerm1	FALSE	FALSE	FALSE	FALSE	FALSE
0.032429	17.8129	0.315592	0.754312	0.820564	CNP	Term3vsTerm1	FALSE	FALSE	FALSE	FALSE	FALSE
-0.0879829	15.7765	-0.315356	0.75449	0.820564	TM7SF2	Term3vsTerm1	FALSE	FALSE	FALSE	FALSE	FALSE
-0.0778728	15.8589	-0.314145	0.755401	0.82105	PPIF	Term3vsTerm1	FALSE	FALSE	FALSE	FALSE	FALSE
0.350347	16.6242	0.314206	0.755504	0.82105	GYPC	Term3vsTerm1	FALSE	FALSE	FALSE	FALSE	FALSE
0.0536223	16.1904	0.313984	0.755522	0.82105	LARP7	Term3vsTerm1	FALSE	FALSE	FALSE	FALSE	FALSE
0.0520036	18.889	0.313487	0.755896	0.821236	TFG	Term3vsTerm1	FALSE	FALSE	FALSE	FALSE	FALSE
-0.0404432	18.0181	-0.313239	0.756083	0.821236	PSMD4	Term3vsTerm1	FALSE	FALSE	FALSE	FALSE	FALSE
-0.0645294	15.8054	-0.312504	0.756637	0.821625	EIF2B4	Term3vsTerm1	FALSE	FALSE	FALSE	FALSE	FALSE
-0.066353	20.8334	-0.312055	0.756975	0.82178	CD81	Term3vsTerm1	FALSE	FALSE	FALSE	FALSE	FALSE
0.0523408	21.171	0.311782	0.757181	0.821792	MYL6	Term3vsTerm1	FALSE	FALSE	FALSE	FALSE	FALSE
0.0868496	16.5133	0.311258	0.757575	0.821929	GTF3C4	Term3vsTerm1	FALSE	FALSE	FALSE	FALSE	FALSE
0.0434303	18.9351	0.311096	0.757697	0.821929	RBMS1	Term3vsTerm1	FALSE	FALSE	FALSE	FALSE	FALSE
-0.0568651	16.5093	-0.3102	0.758372	0.822449	SRC	Term3vsTerm1	FALSE	FALSE	FALSE	FALSE	FALSE
0.349005	16.3318	0.308221	0.760009	0.824012	ZRANB2	Term3vsTerm1	FALSE	FALSE	FALSE	FALSE	FALSE
0.0561479	17.2046	0.3058	0.76169	0.825622	SARNP	Term3vsTerm1	FALSE	FALSE	FALSE	FALSE	FALSE
0.0548344	16.4371	0.305363	0.76202	0.825767	UQCC4	Term3vsTerm1	FALSE	FALSE	FALSE	FALSE	FALSE
0.0339379	17.2607	0.303802	0.763199	0.826831	ALG11	Term3vsTerm1	FALSE	FALSE	FALSE	FALSE	FALSE
-0.0476645	17.1311	-0.302767	0.76398	0.827407	HSD17B11	Term3vsTerm1	FALSE	FALSE	FALSE	FALSE	FALSE
0.0390255	17.4674	0.302578	0.764123	0.827407	HINT3	Term3vsTerm1	FALSE	FALSE	FALSE	FALSE	FALSE
-0.145633	14.4844	-0.299525	0.76643	0.829692	DHX8	Term3vsTerm1	FALSE	FALSE	FALSE	FALSE	FALSE
0.0324427	16.5825	0.299012	0.766818	0.829729	VAC14	Term3vsTerm1	FALSE	FALSE	FALSE	FALSE	FALSE
0.0403657	17.1067	0.298958	0.766859	0.829729	ACSL4	Term3vsTerm1	FALSE	FALSE	FALSE	FALSE	FALSE
-0.0558085	17.5558	-0.297493	0.767967	0.830645	BUB3	Term3vsTerm1	FALSE	FALSE	FALSE	FALSE	FALSE
0.215018	16.9612	0.297478	0.7681	0.830645	KRT10	Term3vsTerm1	FALSE	FALSE	FALSE	FALSE	FALSE
-0.0331589	17.2305	-0.296918	0.768402	0.830758	ARFGAP2	Term3vsTerm1	FALSE	FALSE	FALSE	FALSE	FALSE
0.0441143	17.0379	0.296344	0.768836	0.831014	DBT	Term3vsTerm1	FALSE	FALSE	FALSE	FALSE	FALSE
-0.0460013	16.631	-0.295831	0.769225	0.831221	TIPRL	Term3vsTerm1	FALSE	FALSE	FALSE	FALSE	FALSE
-0.0306678	18.3645	-0.294381	0.770322	0.832193	ILF2	Term3vsTerm1	FALSE	FALSE	FALSE	FALSE	FALSE
0.039692	16.9272	0.293924	0.770669	0.832354	DDX42	Term3vsTerm1	FALSE	FALSE	FALSE	FALSE	FALSE
-0.0363237	18.1817	-0.29158	0.772445	0.833963	UQCRFS1	Term3vsTerm1	FALSE	FALSE	FALSE	FALSE	FALSE
0.0590134	17.0875	0.291339	0.772627	0.833963	HS1BP3	Term3vsTerm1	FALSE	FALSE	FALSE	FALSE	FALSE
-0.0648654	15.7193	-0.291174	0.772753	0.833963	SMPD2	Term3vsTerm1	FALSE	FALSE	FALSE	FALSE	FALSE
-0.0602053	16.3137	-0.290584	0.7732	0.834231	FOXRED1	Term3vsTerm1	FALSE	FALSE	FALSE	FALSE	FALSE
0.0294682	17.1894	0.290198	0.773492	0.834333	RABL6	Term3vsTerm1	FALSE	FALSE	FALSE	FALSE	FALSE
0.0283852	16.1392	0.288981	0.774415	0.835087	WDR11	Term3vsTerm1	FALSE	FALSE	FALSE	FALSE	FALSE
-0.0608981	16.4016	-0.288528	0.774759	0.835087	WTAP	Term3vsTerm1	FALSE	FALSE	FALSE	FALSE	FALSE
0.0513762	16.2287	0.288493	0.774786	0.835087	SELENOH	Term3vsTerm1	FALSE	FALSE	FALSE	FALSE	FALSE
-0.0456772	17.3447	-0.287767	0.775336	0.835329	AMOTL1	Term3vsTerm1	FALSE	FALSE	FALSE	FALSE	FALSE
-0.0512494	18.1412	-0.287486	0.775549	0.835329	EIF4A1	Term3vsTerm1	FALSE	FALSE	FALSE	FALSE	FALSE
-0.0481977	16.4438	-0.287344	0.775657	0.835329	SENP3	Term3vsTerm1	FALSE	FALSE	FALSE	FALSE	FALSE
0.0439567	17.3218	0.28715	0.775805	0.835329	RBM47	Term3vsTerm1	FALSE	FALSE	FALSE	FALSE	FALSE
0.223281	13.5147	0.285827	0.776809	0.836197	DDX24	Term3vsTerm1	FALSE	FALSE	FALSE	FALSE	FALSE
0.0548149	17.2901	0.285293	0.777214	0.836387	HSPA13	Term3vsTerm1	FALSE	FALSE	FALSE	FALSE	FALSE
-0.0606688	19.8712	-0.285071	0.777383	0.836387	SRSF1	Term3vsTerm1	FALSE	FALSE	FALSE	FALSE	FALSE
0.0333968	16.9228	0.284775	0.777607	0.836415	FRMD8	Term3vsTerm1	FALSE	FALSE	FALSE	FALSE	FALSE
0.022551	18.6127	0.283343	0.778695	0.837371	PDCD6IP	Term3vsTerm1	FALSE	FALSE	FALSE	FALSE	FALSE
-0.0501206	17.4735	-0.279845	0.781355	0.840016	DHRS7	Term3vsTerm1	FALSE	FALSE	FALSE	FALSE	FALSE
0.0521046	15.8019	0.279478	0.781634	0.840102	SNTB1	Term3vsTerm1	FALSE	FALSE	FALSE	FALSE	FALSE
-0.0487366	16.8697	-0.276926	0.783575	0.841974	SON	Term3vsTerm1	FALSE	FALSE	FALSE	FALSE	FALSE
-0.0376179	17.5125	-0.276215	0.784117	0.84234	PAIP1	Term3vsTerm1	FALSE	FALSE	FALSE	FALSE	FALSE
-0.290821	13.919	-0.275107	0.78496	0.843031	GMPS	Term3vsTerm1	FALSE	FALSE	FALSE	FALSE	FALSE
0.0623577	18.6887	0.271375	0.787804	0.84584	PAGE4	Term3vsTerm1	FALSE	FALSE	FALSE	FALSE	FALSE
-0.0502711	17.739	-0.271026	0.78807	0.84584	PPIE	Term3vsTerm1	FALSE	FALSE	FALSE	FALSE	FALSE
0.0485947	18.2414	0.270884	0.788179	0.84584	MAP4	Term3vsTerm1	FALSE	FALSE	FALSE	FALSE	FALSE
0.0416411	17.0994	0.26746	0.79079	0.848427	HSD17B10	Term3vsTerm1	FALSE	FALSE	FALSE	FALSE	FALSE
-0.0335861	22.9941	-0.266315	0.791664	0.849148	KATNAL2	Term3vsTerm1	FALSE	FALSE	FALSE	FALSE	FALSE
-0.0432864	17.7587	-0.265967	0.79193	0.849217	CYBB	Term3vsTerm1	FALSE	FALSE	FALSE	FALSE	FALSE
0.198726	15.0004	0.26546	0.792317	0.849416	ARMCX2	Term3vsTerm1	FALSE	FALSE	FALSE	FALSE	FALSE
-0.0893488	16.8248	-0.264982	0.792707	0.849617	HFE	Term3vsTerm1	FALSE	FALSE	FALSE	FALSE	FALSE
-0.131487	15.685	-0.261437	0.795404	0.852291	CKB	Term3vsTerm1	FALSE	FALSE	FALSE	FALSE	FALSE
0.148968	15.2487	0.261002	0.795724	0.852355	CMTM3	Term3vsTerm1	FALSE	FALSE	FALSE	FALSE	FALSE
-0.0445511	15.9043	-0.260812	0.795869	0.852355	POGZ	Term3vsTerm1	FALSE	FALSE	FALSE	FALSE	FALSE
-0.0667753	16.175	-0.258958	0.797287	0.85363	NOP10	Term3vsTerm1	FALSE	FALSE	FALSE	FALSE	FALSE
-0.0725817	15.2394	-0.258725	0.797465	0.85363	RBSN	Term3vsTerm1	FALSE	FALSE	FALSE	FALSE	FALSE
-0.0918155	16.3081	-0.257153	0.798682	0.854716	STRN	Term3vsTerm1	FALSE	FALSE	FALSE	FALSE	FALSE
0.0386825	17.3656	0.256161	0.799427	0.855143	FEN1	Term3vsTerm1	FALSE	FALSE	FALSE	FALSE	FALSE
0.101833	15.437	0.256082	0.799487	0.855143	MAX	Term3vsTerm1	FALSE	FALSE	FALSE	FALSE	FALSE
-0.0263768	20.149	-0.254617	0.800609	0.856125	PCBP2	Term3vsTerm1	FALSE	FALSE	FALSE	FALSE	FALSE
-0.0871856	16.3571	-0.253432	0.801528	0.85689	ITGAM	Term3vsTerm1	FALSE	FALSE	FALSE	FALSE	FALSE
0.0504685	16.9753	0.251336	0.803123	0.858378	RBBP7	Term3vsTerm1	FALSE	FALSE	FALSE	FALSE	FALSE
0.0974444	15.3331	0.250567	0.803712	0.858609	HPRT1	Term3vsTerm1	FALSE	FALSE	FALSE	FALSE	FALSE
-0.0439609	16.9366	-0.250521	0.803748	0.858609	GATD1	Term3vsTerm1	FALSE	FALSE	FALSE	FALSE	FALSE
-0.042029	16.0544	-0.249153	0.804797	0.859511	MED1	Term3vsTerm1	FALSE	FALSE	FALSE	FALSE	FALSE
0.0314789	18.8428	0.247387	0.806152	0.86074	SNRPA	Term3vsTerm1	FALSE	FALSE	FALSE	FALSE	FALSE
0.0226182	18.5986	0.246645	0.80672	0.861076	RTCB	Term3vsTerm1	FALSE	FALSE	FALSE	FALSE	FALSE
0.083094	15.5087	0.2463	0.806985	0.861076	RAP1GDS1	Term3vsTerm1	FALSE	FALSE	FALSE	FALSE	FALSE
0.130978	16.2709	0.24626	0.80708	0.861076	CIAO1	Term3vsTerm1	FALSE	FALSE	FALSE	FALSE	FALSE
0.0479821	16.5901	0.245193	0.807835	0.861664	RBM27	Term3vsTerm1	FALSE	FALSE	FALSE	FALSE	FALSE
0.0262206	17.1011	0.241914	0.810353	0.864131	MARK2	Term3vsTerm1	FALSE	FALSE	FALSE	FALSE	FALSE
-0.0303115	17.4343	-0.240602	0.811362	0.864987	IDE	Term3vsTerm1	FALSE	FALSE	FALSE	FALSE	FALSE
-0.352335	15.7816	-0.24004	0.811905	0.865347	LSM14A	Term3vsTerm1	FALSE	FALSE	FALSE	FALSE	FALSE
-0.0342182	17.3866	-0.238913	0.81266	0.865853	DDX46	Term3vsTerm1	FALSE	FALSE	FALSE	FALSE	FALSE
-0.120501	18.4155	-0.238826	0.81281	0.865853	P01871	Term3vsTerm1	FALSE	FALSE	FALSE	FALSE	FALSE
0.0375855	16.6092	0.238475	0.812997	0.865853	DCTN5	Term3vsTerm1	FALSE	FALSE	FALSE	FALSE	FALSE
-0.0611395	15.3587	-0.237758	0.813548	0.866221	TAF6L	Term3vsTerm1	FALSE	FALSE	FALSE	FALSE	FALSE
-0.254971	15.4191	-0.232792	0.817446	0.870151	NOLC1	Term3vsTerm1	FALSE	FALSE	FALSE	FALSE	FALSE
-0.0465452	18.6984	-0.231279	0.818535	0.871017	HSP90AB1	Term3vsTerm1	FALSE	FALSE	FALSE	FALSE	FALSE
-0.044759	17.7045	-0.230961	0.818781	0.871017	MAL2	Term3vsTerm1	FALSE	FALSE	FALSE	FALSE	FALSE
-0.0394906	16.52	-0.23082	0.818889	0.871017	GSK3A	Term3vsTerm1	FALSE	FALSE	FALSE	FALSE	FALSE
-0.0428012	16.0825	-0.230563	0.819087	0.871017	DCP1A	Term3vsTerm1	FALSE	FALSE	FALSE	FALSE	FALSE
-0.0463329	16.6767	-0.22969	0.81976	0.87148	STAU2	Term3vsTerm1	FALSE	FALSE	FALSE	FALSE	FALSE
0.0556047	19.414	0.229466	0.819937	0.87148	MYL9	Term3vsTerm1	FALSE	FALSE	FALSE	FALSE	FALSE
0.031095	17.7336	0.228504	0.820674	0.871885	TMOD3	Term3vsTerm1	FALSE	FALSE	FALSE	FALSE	FALSE
-0.102136	16.4133	-0.228137	0.821006	0.871885	PAPPA2	Term3vsTerm1	FALSE	FALSE	FALSE	FALSE	FALSE
0.265993	15.7569	0.227873	0.821256	0.871885	PAPOLA	Term3vsTerm1	FALSE	FALSE	FALSE	FALSE	FALSE
0.0323837	16.7441	0.227743	0.821261	0.871885	CDC42BPG	Term3vsTerm1	FALSE	FALSE	FALSE	FALSE	FALSE
0.144778	17.9409	0.227741	0.821353	0.871885	RANBP1	Term3vsTerm1	FALSE	FALSE	FALSE	FALSE	FALSE
0.0203882	19.5047	0.226384	0.822309	0.872679	CYC1	Term3vsTerm1	FALSE	FALSE	FALSE	FALSE	FALSE
0.0498322	17.8627	0.225943	0.822649	0.87282	COMTD1	Term3vsTerm1	FALSE	FALSE	FALSE	FALSE	FALSE
0.0514449	17.1226	0.225499	0.822991	0.872964	CTSA	Term3vsTerm1	FALSE	FALSE	FALSE	FALSE	FALSE
-0.0350507	18.16	-0.222648	0.825191	0.875076	SF3B3	Term3vsTerm1	FALSE	FALSE	FALSE	FALSE	FALSE
-0.0443733	16.6428	-0.221901	0.825767	0.875467	GATAD2A	Term3vsTerm1	FALSE	FALSE	FALSE	FALSE	FALSE
-0.0548051	16.0907	-0.219276	0.827795	0.877056	IRF6	Term3vsTerm1	FALSE	FALSE	FALSE	FALSE	FALSE
-0.0433721	16.4701	-0.219215	0.827842	0.877056	PSME3	Term3vsTerm1	FALSE	FALSE	FALSE	FALSE	FALSE
0.0302617	16.7391	0.219152	0.82789	0.877056	RAB11FIP1	Term3vsTerm1	FALSE	FALSE	FALSE	FALSE	FALSE
-0.0361099	17.2855	-0.217155	0.829433	0.878248	PSMA7	Term3vsTerm1	FALSE	FALSE	FALSE	FALSE	FALSE
-0.0381593	16.9835	-0.217155	0.829433	0.878248	PIGU	Term3vsTerm1	FALSE	FALSE	FALSE	FALSE	FALSE
-0.0380663	16.528	-0.216279	0.83011	0.878405	RBM26	Term3vsTerm1	FALSE	FALSE	FALSE	FALSE	FALSE
-0.0474961	15.3972	-0.216183	0.830185	0.878405	SH3BP4	Term3vsTerm1	FALSE	FALSE	FALSE	FALSE	FALSE
-0.0314627	15.8294	-0.216138	0.830219	0.878405	PPP4R1	Term3vsTerm1	FALSE	FALSE	FALSE	FALSE	FALSE
0.0325065	16.7018	0.215883	0.830416	0.878405	POLR2A	Term3vsTerm1	FALSE	FALSE	FALSE	FALSE	FALSE
0.0358709	16.7844	0.215393	0.830795	0.878585	LIG3	Term3vsTerm1	FALSE	FALSE	FALSE	FALSE	FALSE
0.0739198	21.2042	0.214807	0.83129	0.878833	ANXA2	Term3vsTerm1	FALSE	FALSE	FALSE	FALSE	FALSE
-0.0396452	16.0765	-0.21455	0.831447	0.878833	NINJ1	Term3vsTerm1	FALSE	FALSE	FALSE	FALSE	FALSE
-0.0249964	20.6821	-0.213161	0.832521	0.879748	APMAP	Term3vsTerm1	FALSE	FALSE	FALSE	FALSE	FALSE
-0.0360139	17.9632	-0.212309	0.833181	0.880223	ALYREF	Term3vsTerm1	FALSE	FALSE	FALSE	FALSE	FALSE
-0.0211256	18.5578	-0.211651	0.83369	0.88054	JUP	Term3vsTerm1	FALSE	FALSE	FALSE	FALSE	FALSE
-0.0309589	16.164	-0.208393	0.836212	0.882982	TFIP11	Term3vsTerm1	FALSE	FALSE	FALSE	FALSE	FALSE
0.0352056	15.3477	0.207841	0.836639	0.883212	VPS53	Term3vsTerm1	FALSE	FALSE	FALSE	FALSE	FALSE
0.0347564	16.9048	0.20728	0.837073	0.883449	RBM5	Term3vsTerm1	FALSE	FALSE	FALSE	FALSE	FALSE
0.0388459	15.9919	0.204639	0.83912	0.885387	IPO9	Term3vsTerm1	FALSE	FALSE	FALSE	FALSE	FALSE
-0.0345556	18.8967	-0.203109	0.840305	0.886227	JAGN1	Term3vsTerm1	FALSE	FALSE	FALSE	FALSE	FALSE
-0.0233552	17.5415	-0.202991	0.840397	0.886227	TOR1A	Term3vsTerm1	FALSE	FALSE	FALSE	FALSE	FALSE
-0.0280816	15.9099	-0.202733	0.840597	0.886227	HERC2	Term3vsTerm1	FALSE	FALSE	FALSE	FALSE	FALSE
-0.0410227	16.949	-0.202524	0.840758	0.886227	VTI1A	Term3vsTerm1	FALSE	FALSE	FALSE	FALSE	FALSE
-0.0698543	19.4618	-0.200837	0.84211	0.88743	LUM	Term3vsTerm1	FALSE	FALSE	FALSE	FALSE	FALSE
-0.034267	18.1582	-0.200079	0.842654	0.887782	FCGR1A	Term3vsTerm1	FALSE	FALSE	FALSE	FALSE	FALSE
-0.0388871	16.8628	-0.199213	0.843327	0.888267	PSMD10	Term3vsTerm1	FALSE	FALSE	FALSE	FALSE	FALSE
0.0323576	15.9097	0.198688	0.843733	0.888474	AQR	Term3vsTerm1	FALSE	FALSE	FALSE	FALSE	FALSE
0.0301944	18.5371	0.194247	0.847181	0.891881	ASAH1	Term3vsTerm1	FALSE	FALSE	FALSE	FALSE	FALSE
-0.0389421	16.6145	-0.193587	0.847694	0.891958	YLPM1	Term3vsTerm1	FALSE	FALSE	FALSE	FALSE	FALSE
0.0358029	16.0803	0.193171	0.848016	0.891958	PLAA	Term3vsTerm1	FALSE	FALSE	FALSE	FALSE	FALSE
-0.0314746	16.1509	-0.193125	0.848052	0.891958	CDV3	Term3vsTerm1	FALSE	FALSE	FALSE	FALSE	FALSE
0.0345873	16.957	0.193062	0.848102	0.891958	PNP	Term3vsTerm1	FALSE	FALSE	FALSE	FALSE	FALSE
0.0528656	17.7263	0.192282	0.848717	0.892135	ARHGDIB	Term3vsTerm1	FALSE	FALSE	FALSE	FALSE	FALSE
0.0470389	16.1751	0.192164	0.848799	0.892135	GRAMD1B	Term3vsTerm1	FALSE	FALSE	FALSE	FALSE	FALSE
0.0621286	15.279	0.192027	0.848906	0.892135	UBE3A	Term3vsTerm1	FALSE	FALSE	FALSE	FALSE	FALSE
-0.0659447	17.2066	-0.191575	0.849284	0.89231	DPYSL3	Term3vsTerm1	FALSE	FALSE	FALSE	FALSE	FALSE
-0.0270615	16.9129	-0.191177	0.849566	0.892383	DIP2B	Term3vsTerm1	FALSE	FALSE	FALSE	FALSE	FALSE
-0.0539158	16.2979	-0.188175	0.851899	0.894526	CUTA	Term3vsTerm1	FALSE	FALSE	FALSE	FALSE	FALSE
0.0355915	15.6115	0.188006	0.852031	0.894526	KCMF1	Term3vsTerm1	FALSE	FALSE	FALSE	FALSE	FALSE
-0.0338444	18.3556	-0.187087	0.852745	0.895053	LSM6	Term3vsTerm1	FALSE	FALSE	FALSE	FALSE	FALSE
0.190329	14.3937	0.186228	0.853414	0.895531	RMND5A	Term3vsTerm1	FALSE	FALSE	FALSE	FALSE	FALSE
0.0872813	14.642	0.184467	0.854784	0.896745	EFNB2	Term3vsTerm1	FALSE	FALSE	FALSE	FALSE	FALSE
0.131559	14.7285	0.182219	0.856533	0.898357	RAB27B	Term3vsTerm1	FALSE	FALSE	FALSE	FALSE	FALSE
0.0367292	15.6534	0.181551	0.857053	0.898678	BABAM1	Term3vsTerm1	FALSE	FALSE	FALSE	FALSE	FALSE
0.0260244	17.984	0.178057	0.859774	0.901307	PRORP	Term3vsTerm1	FALSE	FALSE	FALSE	FALSE	FALSE
-0.020179	17.6596	-0.177631	0.860106	0.90143	DDI2	Term3vsTerm1	FALSE	FALSE	FALSE	FALSE	FALSE
0.0250876	22.6758	0.176271	0.861165	0.902316	KRT7	Term3vsTerm1	FALSE	FALSE	FALSE	FALSE	FALSE
-0.015879	16.8706	-0.175104	0.862075	0.903016	CDC42BPB	Term3vsTerm1	FALSE	FALSE	FALSE	FALSE	FALSE
0.0174667	19.8339	0.174863	0.862263	0.903016	RAB1B	Term3vsTerm1	FALSE	FALSE	FALSE	FALSE	FALSE
-0.0380285	16.0833	-0.173302	0.863479	0.904066	BIRC6	Term3vsTerm1	FALSE	FALSE	FALSE	FALSE	FALSE
-0.0389869	16.3178	-0.172906	0.863789	0.904165	TRIM24	Term3vsTerm1	FALSE	FALSE	FALSE	FALSE	FALSE
-0.0523329	16.6796	-0.171144	0.865169	0.905338	YTHDC1	Term3vsTerm1	FALSE	FALSE	FALSE	FALSE	FALSE
-0.0511544	16.3514	-0.170916	0.86534	0.905338	CPVL	Term3vsTerm1	FALSE	FALSE	FALSE	FALSE	FALSE
0.0170055	17.6112	0.169632	0.866342	0.906162	UFD1	Term3vsTerm1	FALSE	FALSE	FALSE	FALSE	FALSE
-0.0251479	17.2703	-0.168073	0.867558	0.907208	DARS1	Term3vsTerm1	FALSE	FALSE	FALSE	FALSE	FALSE
0.199892	13.7797	0.166962	0.868426	0.90789	PNISR	Term3vsTerm1	FALSE	FALSE	FALSE	FALSE	FALSE
-0.0465222	16.1616	-0.165537	0.869538	0.908827	PAXBP1	Term3vsTerm1	FALSE	FALSE	FALSE	FALSE	FALSE
0.0323548	16.6631	0.164761	0.870144	0.909235	TOR4A	Term3vsTerm1	FALSE	FALSE	FALSE	FALSE	FALSE
-0.0381725	17.3533	-0.163933	0.870791	0.909279	ETF1	Term3vsTerm1	FALSE	FALSE	FALSE	FALSE	FALSE
0.0214819	18.0453	0.163877	0.870834	0.909279	SEPTIN8	Term3vsTerm1	FALSE	FALSE	FALSE	FALSE	FALSE
0.196147	16.4755	0.163954	0.870849	0.909279	GXYLT1	Term3vsTerm1	FALSE	FALSE	FALSE	FALSE	FALSE
0.0193017	20.0155	0.163599	0.871051	0.909279	STX7	Term3vsTerm1	FALSE	FALSE	FALSE	FALSE	FALSE
-0.0234026	16.6015	-0.161633	0.872587	0.910657	SPRYD7	Term3vsTerm1	FALSE	FALSE	FALSE	FALSE	FALSE
-0.0437461	15.6644	-0.160601	0.873393	0.911272	ZC3H14	Term3vsTerm1	FALSE	FALSE	FALSE	FALSE	FALSE
0.0256483	17.161	0.159615	0.874164	0.911851	DDX23	Term3vsTerm1	FALSE	FALSE	FALSE	FALSE	FALSE
-0.0284462	16.6636	-0.158903	0.87472	0.912205	UBE2G2	Term3vsTerm1	FALSE	FALSE	FALSE	FALSE	FALSE
-0.0251257	16.6454	-0.158375	0.875133	0.91241	SYMPK	Term3vsTerm1	FALSE	FALSE	FALSE	FALSE	FALSE
0.0151348	18.5944	0.155446	0.877422	0.914566	RAB10	Term3vsTerm1	FALSE	FALSE	FALSE	FALSE	FALSE
0.0587539	15.1026	0.155173	0.877636	0.914566	GLS	Term3vsTerm1	FALSE	FALSE	FALSE	FALSE	FALSE
0.0134741	18.7383	0.154557	0.878118	0.914842	CTNND1	Term3vsTerm1	FALSE	FALSE	FALSE	FALSE	FALSE
-0.0179287	19.0768	-0.15253	0.879704	0.916268	HNRNPL	Term3vsTerm1	FALSE	FALSE	FALSE	FALSE	FALSE
-0.142809	14.8739	-0.150114	0.881601	0.918016	SUMF1	Term3vsTerm1	FALSE	FALSE	FALSE	FALSE	FALSE
0.0112102	16.68	0.145775	0.884991	0.921319	Q9UPN3	Term3vsTerm1	FALSE	FALSE	FALSE	FALSE	FALSE
-0.0263747	16.2496	-0.145154	0.885478	0.921598	NDRG3	Term3vsTerm1	FALSE	FALSE	FALSE	FALSE	FALSE
0.0331704	16.583	0.143385	0.886863	0.922811	FURIN	Term3vsTerm1	FALSE	FALSE	FALSE	FALSE	FALSE
0.0621972	16.4099	0.142871	0.887294	0.922916	SYNPO2	Term3vsTerm1	FALSE	FALSE	FALSE	FALSE	FALSE
0.0413675	16.288	0.142455	0.887592	0.922916	TNFAIP2	Term3vsTerm1	FALSE	FALSE	FALSE	FALSE	FALSE
-0.0166245	19.1634	-0.142418	0.887622	0.922916	RALB	Term3vsTerm1	FALSE	FALSE	FALSE	FALSE	FALSE
-0.0865615	16.3658	-0.141744	0.888196	0.922997	CAMP	Term3vsTerm1	FALSE	FALSE	FALSE	FALSE	FALSE
0.0426338	15.7217	0.141581	0.888277	0.922997	WDR81	Term3vsTerm1	FALSE	FALSE	FALSE	FALSE	FALSE
0.0283827	16.6736	0.141479	0.888357	0.922997	AHCYL2	Term3vsTerm1	FALSE	FALSE	FALSE	FALSE	FALSE
0.019487	16.7915	0.140398	0.889205	0.923649	POLR2B	Term3vsTerm1	FALSE	FALSE	FALSE	FALSE	FALSE
-0.0268812	19.747	-0.138256	0.890884	0.925165	FLNA	Term3vsTerm1	FALSE	FALSE	FALSE	FALSE	FALSE
-0.0221804	18.0643	-0.137372	0.891577	0.92554	SF3B2	Term3vsTerm1	FALSE	FALSE	FALSE	FALSE	FALSE
0.0207599	18.0804	0.137235	0.891684	0.92554	MDH1	Term3vsTerm1	FALSE	FALSE	FALSE	FALSE	FALSE
-0.0196004	18.0099	-0.136818	0.892012	0.925652	SF3B1	Term3vsTerm1	FALSE	FALSE	FALSE	FALSE	FALSE
0.0596484	15.8666	0.135306	0.893204	0.926661	OXCT1	Term3vsTerm1	FALSE	FALSE	FALSE	FALSE	FALSE
-0.0161572	16.5531	-0.134897	0.893518	0.926755	SLC30A1	Term3vsTerm1	FALSE	FALSE	FALSE	FALSE	FALSE
0.0263664	17.2411	0.13437	0.893931	0.926755	LSM8	Term3vsTerm1	FALSE	FALSE	FALSE	FALSE	FALSE
-0.0518198	15.2037	-0.134314	0.893976	0.926755	MED30	Term3vsTerm1	FALSE	FALSE	FALSE	FALSE	FALSE
0.0464958	22.1894	0.134045	0.89421	0.926755	HBB	Term3vsTerm1	FALSE	FALSE	FALSE	FALSE	FALSE
0.0330376	19.023	0.133731	0.894436	0.926755	PVR	Term3vsTerm1	FALSE	FALSE	FALSE	FALSE	FALSE
0.0737616	16.1621	0.133541	0.894616	0.926755	DGLUCY	Term3vsTerm1	FALSE	FALSE	FALSE	FALSE	FALSE
-0.0172912	18.0697	-0.132147	0.895676	0.927625	BZW2	Term3vsTerm1	FALSE	FALSE	FALSE	FALSE	FALSE
-0.0189373	19.1418	-0.131129	0.896475	0.928224	CFL1	Term3vsTerm1	FALSE	FALSE	FALSE	FALSE	FALSE
-0.0200504	17.1768	-0.130385	0.897058	0.9286	APEX1	Term3vsTerm1	FALSE	FALSE	FALSE	FALSE	FALSE
0.0257159	16.3509	0.129566	0.897701	0.928833	RBM42	Term3vsTerm1	FALSE	FALSE	FALSE	FALSE	FALSE
-0.0233511	19.4515	-0.129536	0.897725	0.928833	NONO	Term3vsTerm1	FALSE	FALSE	FALSE	FALSE	FALSE
0.0241993	16.399	0.128978	0.898163	0.929058	RAVER1	Term3vsTerm1	FALSE	FALSE	FALSE	FALSE	FALSE
-0.0193166	16.4596	-0.128123	0.898834	0.929524	ATP6V1H	Term3vsTerm1	FALSE	FALSE	FALSE	FALSE	FALSE
0.0167827	18.0683	0.127535	0.899296	0.929773	SEL1L	Term3vsTerm1	FALSE	FALSE	FALSE	FALSE	FALSE
0.0269239	15.5373	0.126383	0.900201	0.93048	INTS1	Term3vsTerm1	FALSE	FALSE	FALSE	FALSE	FALSE
0.166858	16.1792	0.124234	0.901945	0.931754	LPA	Term3vsTerm1	FALSE	FALSE	FALSE	FALSE	FALSE
0.132893	14.4837	0.123912	0.902142	0.931754	C6orf47	Term3vsTerm1	FALSE	FALSE	FALSE	FALSE	FALSE
-0.0785888	15.4333	-0.123787	0.902248	0.931754	CTHRC1	Term3vsTerm1	FALSE	FALSE	FALSE	FALSE	FALSE
-0.0183949	19.7606	-0.123687	0.902319	0.931754	SEC11A	Term3vsTerm1	FALSE	FALSE	FALSE	FALSE	FALSE
0.0179004	17.261	0.122322	0.903391	0.932407	PSMD8	Term3vsTerm1	FALSE	FALSE	FALSE	FALSE	FALSE
-0.0333442	17.4225	-0.121687	0.903894	0.932407	INPP5F	Term3vsTerm1	FALSE	FALSE	FALSE	FALSE	FALSE
0.0235632	16.3983	0.121671	0.903902	0.932407	UQCR11	Term3vsTerm1	FALSE	FALSE	FALSE	FALSE	FALSE
0.0224684	16.36	0.121494	0.904041	0.932407	ROCK2	Term3vsTerm1	FALSE	FALSE	FALSE	FALSE	FALSE
-0.0219973	16.5177	-0.121403	0.904113	0.932407	TRIM33	Term3vsTerm1	FALSE	FALSE	FALSE	FALSE	FALSE
0.120423	14.0611	0.121191	0.90428	0.932407	ZC3H13	Term3vsTerm1	FALSE	FALSE	FALSE	FALSE	FALSE
0.0348527	16.4209	0.120112	0.905127	0.933053	NAMPT	Term3vsTerm1	FALSE	FALSE	FALSE	FALSE	FALSE
-0.0146032	18.2975	-0.118649	0.906278	0.933998	MICOS13	Term3vsTerm1	FALSE	FALSE	FALSE	FALSE	FALSE
0.0883885	13.6622	0.118381	0.906488	0.933998	MYO1F	Term3vsTerm1	FALSE	FALSE	FALSE	FALSE	FALSE
0.0297792	16.85	0.117755	0.90698	0.934276	NAALADL2	Term3vsTerm1	FALSE	FALSE	FALSE	FALSE	FALSE
-0.0191183	19.8503	-0.11697	0.907597	0.934525	GANAB	Term3vsTerm1	FALSE	FALSE	FALSE	FALSE	FALSE
-0.0229988	18.3064	-0.116884	0.907665	0.934525	SLC37A4	Term3vsTerm1	FALSE	FALSE	FALSE	FALSE	FALSE
-0.0323553	15.7749	-0.116195	0.908207	0.934853	EIPR1	Term3vsTerm1	FALSE	FALSE	FALSE	FALSE	FALSE
-0.0305443	16.1528	-0.115497	0.908755	0.935189	SCAF8	Term3vsTerm1	FALSE	FALSE	FALSE	FALSE	FALSE
-0.0136272	18.3138	-0.114533	0.909514	0.935741	Q9BZK3	Term3vsTerm1	FALSE	FALSE	FALSE	FALSE	FALSE
-0.0233548	16.4593	-0.113215	0.91055	0.936579	RAB22A	Term3vsTerm1	FALSE	FALSE	FALSE	FALSE	FALSE
0.0155789	19.3031	0.111748	0.911705	0.937537	ACTN1	Term3vsTerm1	FALSE	FALSE	FALSE	FALSE	FALSE
0.0166133	16.0238	0.111104	0.912211	0.937829	AUP1	Term3vsTerm1	FALSE	FALSE	FALSE	FALSE	FALSE
0.0135921	16.5893	0.110327	0.912822	0.93817	TBC1D10B	Term3vsTerm1	FALSE	FALSE	FALSE	FALSE	FALSE
-0.0199292	18.73	-0.110116	0.912988	0.93817	MAPK15	Term3vsTerm1	FALSE	FALSE	FALSE	FALSE	FALSE
-0.127817	16.4206	-0.109779	0.913304	0.938265	C6orf120	Term3vsTerm1	FALSE	FALSE	FALSE	FALSE	FALSE
-0.011447	17.4107	-0.106475	0.915855	0.940542	DNAJB1	Term3vsTerm1	FALSE	FALSE	FALSE	FALSE	FALSE
-0.0180449	18.9684	-0.105975	0.916248	0.940542	VAMP3	Term3vsTerm1	FALSE	FALSE	FALSE	FALSE	FALSE
0.0220844	16.476	0.105781	0.916401	0.940542	GPKOW	Term3vsTerm1	FALSE	FALSE	FALSE	FALSE	FALSE
-0.0293109	20.3406	-0.105774	0.916414	0.940542	THY1	Term3vsTerm1	FALSE	FALSE	FALSE	FALSE	FALSE
0.0180419	15.6067	0.104938	0.917065	0.94098	VPS37B	Term3vsTerm1	FALSE	FALSE	FALSE	FALSE	FALSE
0.025691	18.9017	0.103998	0.917807	0.941512	EBI3	Term3vsTerm1	FALSE	FALSE	FALSE	FALSE	FALSE
0.025959	16.7359	0.103605	0.918114	0.941598	VASN	Term3vsTerm1	FALSE	FALSE	FALSE	FALSE	FALSE
-0.01491	16.542	-0.102685	0.918838	0.942111	RPA1	Term3vsTerm1	FALSE	FALSE	FALSE	FALSE	FALSE
0.019422	19.9656	0.101632	0.919667	0.942732	NPM1	Term3vsTerm1	FALSE	FALSE	FALSE	FALSE	FALSE
-0.0339884	15.5186	-0.0992157	0.921571	0.944453	MED20	Term3vsTerm1	FALSE	FALSE	FALSE	FALSE	FALSE
0.0126356	18.3468	0.0982601	0.922324	0.944995	NACA2	Term3vsTerm1	FALSE	FALSE	FALSE	FALSE	FALSE
-0.081966	14.7244	-0.0968935	0.923401	0.945739	NCKIPSD	Term3vsTerm1	FALSE	FALSE	FALSE	FALSE	FALSE
-0.0232228	15.2894	-0.0967689	0.923499	0.945739	WIZ	Term3vsTerm1	FALSE	FALSE	FALSE	FALSE	FALSE
-0.0152338	17.697	-0.0956929	0.924347	0.946201	RSL1D1	Term3vsTerm1	FALSE	FALSE	FALSE	FALSE	FALSE
0.0265804	15.7363	0.0956255	0.9244	0.946201	HEXA	Term3vsTerm1	FALSE	FALSE	FALSE	FALSE	FALSE
0.0116159	19.3915	0.0913837	0.927744	0.949393	EEF1G	Term3vsTerm1	FALSE	FALSE	FALSE	FALSE	FALSE
-0.00805773	16.8114	-0.0901341	0.928729	0.949971	DNAJC13	Term3vsTerm1	FALSE	FALSE	FALSE	FALSE	FALSE
-0.013975	16.493	-0.0900951	0.92876	0.949971	CIAO2B	Term3vsTerm1	FALSE	FALSE	FALSE	FALSE	FALSE
-0.0112868	19.4176	-0.089406	0.929303	0.950295	HNRNPH1	Term3vsTerm1	FALSE	FALSE	FALSE	FALSE	FALSE
-0.0243353	18.5498	-0.0887656	0.929814	0.950587	ORM1	Term3vsTerm1	FALSE	FALSE	FALSE	FALSE	FALSE
0.0129073	18.8411	0.0859368	0.932039	0.952417	SGPP1	Term3vsTerm1	FALSE	FALSE	FALSE	FALSE	FALSE
-0.0150711	15.7496	-0.0859149	0.932057	0.952417	GGA1	Term3vsTerm1	FALSE	FALSE	FALSE	FALSE	FALSE
-0.0185626	16.3521	-0.0851477	0.932662	0.952633	RRP12	Term3vsTerm1	FALSE	FALSE	FALSE	FALSE	FALSE
-0.0152927	16.6473	-0.0850727	0.932721	0.952633	WDR33	Term3vsTerm1	FALSE	FALSE	FALSE	FALSE	FALSE
-0.00921075	17.9036	-0.0846318	0.933069	0.952758	VPS26A	Term3vsTerm1	FALSE	FALSE	FALSE	FALSE	FALSE
0.0170042	17.1606	0.084344	0.933296	0.952758	UBE2L3	Term3vsTerm1	FALSE	FALSE	FALSE	FALSE	FALSE
-0.0145894	17.6704	-0.0837766	0.933744	0.952984	SMURF1	Term3vsTerm1	FALSE	FALSE	FALSE	FALSE	FALSE
0.0132794	18.2835	0.083401	0.93404	0.953056	ERG28	Term3vsTerm1	FALSE	FALSE	FALSE	FALSE	FALSE
-0.00678094	16.6394	-0.0793511	0.937236	0.955699	VPS28	Term3vsTerm1	FALSE	FALSE	FALSE	FALSE	FALSE
-0.0142771	18.3582	-0.079334	0.937249	0.955699	KIF2A	Term3vsTerm1	FALSE	FALSE	FALSE	FALSE	FALSE
0.0122425	18.7535	0.0792555	0.937311	0.955699	SLC25A24	Term3vsTerm1	FALSE	FALSE	FALSE	FALSE	FALSE
-0.0154155	16.3135	-0.0786309	0.937804	0.95597	MED24	Term3vsTerm1	FALSE	FALSE	FALSE	FALSE	FALSE
0.0195585	16.6834	0.0773191	0.93884	0.956794	TAPBPL	Term3vsTerm1	FALSE	FALSE	FALSE	FALSE	FALSE
0.0252545	14.91	0.0761762	0.939742	0.957481	MED19	Term3vsTerm1	FALSE	FALSE	FALSE	FALSE	FALSE
-0.0197036	16.1433	-0.0756187	0.940182	0.957587	GLRX3	Term3vsTerm1	FALSE	FALSE	FALSE	FALSE	FALSE
0.0191897	16.4589	0.0754687	0.9403	0.957587	UXS1	Term3vsTerm1	FALSE	FALSE	FALSE	FALSE	FALSE
0.0201929	17.0291	0.0740688	0.941406	0.958481	SERPINF1	Term3vsTerm1	FALSE	FALSE	FALSE	FALSE	FALSE
0.0160224	17.0815	0.0719287	0.943096	0.959933	NUP210	Term3vsTerm1	FALSE	FALSE	FALSE	FALSE	FALSE
-0.0116805	16.5687	-0.0716848	0.943288	0.959933	TMEM168	Term3vsTerm1	FALSE	FALSE	FALSE	FALSE	FALSE
-0.00982612	16.1752	-0.0713958	0.943516	0.959933	DCAF8	Term3vsTerm1	FALSE	FALSE	FALSE	FALSE	FALSE
-0.0111088	16.4725	-0.0706285	0.944122	0.960153	LRRC57	Term3vsTerm1	FALSE	FALSE	FALSE	FALSE	FALSE
0.0119927	16.188	0.0705448	0.944189	0.960153	UACA	Term3vsTerm1	FALSE	FALSE	FALSE	FALSE	FALSE
-0.0213289	17.9389	-0.0701749	0.944489	0.960227	PPP1CA	Term3vsTerm1	FALSE	FALSE	FALSE	FALSE	FALSE
-0.0218027	16.2516	-0.0694012	0.945092	0.960608	RABEP2	Term3vsTerm1	FALSE	FALSE	FALSE	FALSE	FALSE
-0.00770033	16.862	-0.0680659	0.946147	0.961202	ADRM1	Term3vsTerm1	FALSE	FALSE	FALSE	FALSE	FALSE
-0.0102058	19.2436	-0.0678908	0.946285	0.961202	HNRNPR	Term3vsTerm1	FALSE	FALSE	FALSE	FALSE	FALSE
-0.0127425	16.7047	-0.0677938	0.946362	0.961202	PARK7	Term3vsTerm1	FALSE	FALSE	FALSE	FALSE	FALSE
-0.0157794	16.8224	-0.0665575	0.947338	0.961869	FETUB	Term3vsTerm1	FALSE	FALSE	FALSE	FALSE	FALSE
-0.0298765	15.7211	-0.066215	0.94761	0.961869	ARHGEF1	Term3vsTerm1	FALSE	FALSE	FALSE	FALSE	FALSE
0.0117152	17.2879	0.0660952	0.947703	0.961869	A0A0B4J271	Term3vsTerm1	FALSE	FALSE	FALSE	FALSE	FALSE
0.00957406	16.0124	0.0656006	0.948094	0.962033	HECTD1	Term3vsTerm1	FALSE	FALSE	FALSE	FALSE	FALSE
-0.014766	17.355	-0.0649268	0.948627	0.962165	NHP2	Term3vsTerm1	FALSE	FALSE	FALSE	FALSE	FALSE
0.00897416	17.3635	0.0648585	0.948681	0.962165	ETFA	Term3vsTerm1	FALSE	FALSE	FALSE	FALSE	FALSE
-0.00645025	18.1003	-0.0630507	0.950109	0.963188	CHMP2A	Term3vsTerm1	FALSE	FALSE	FALSE	FALSE	FALSE
-0.00719562	17.4699	-0.0627954	0.950311	0.963188	NOP58	Term3vsTerm1	FALSE	FALSE	FALSE	FALSE	FALSE
0.0168559	16.2235	0.0626546	0.950422	0.963188	TRAPPC4	Term3vsTerm1	FALSE	FALSE	FALSE	FALSE	FALSE
-0.0108894	16.4719	-0.0622751	0.950722	0.963188	DLG5	Term3vsTerm1	FALSE	FALSE	FALSE	FALSE	FALSE
-0.0152677	18.3106	-0.0621346	0.950834	0.963188	SET	Term3vsTerm1	FALSE	FALSE	FALSE	FALSE	FALSE
-0.0123216	16.3542	-0.0616679	0.951202	0.963329	RIPK1	Term3vsTerm1	FALSE	FALSE	FALSE	FALSE	FALSE
0.0134148	16.481	0.0612486	0.951533	0.963433	ESD	Term3vsTerm1	FALSE	FALSE	FALSE	FALSE	FALSE
-0.0096551	16.8297	-0.0572365	0.954704	0.966411	LSM4	Term3vsTerm1	FALSE	FALSE	FALSE	FALSE	FALSE
0.00731899	19.0888	0.0512781	0.959415	0.970946	MICOS10	Term3vsTerm1	FALSE	FALSE	FALSE	FALSE	FALSE
0.0111424	16.3726	0.0503293	0.960165	0.971258	BMP1	Term3vsTerm1	FALSE	FALSE	FALSE	FALSE	FALSE
0.0165051	18.8237	0.0503169	0.960184	0.971258	Q58FF6	Term3vsTerm1	FALSE	FALSE	FALSE	FALSE	FALSE
0.0107036	16.3279	0.0499283	0.960482	0.971326	SLC12A2	Term3vsTerm1	FALSE	FALSE	FALSE	FALSE	FALSE
0.0184092	16.8457	0.0493528	0.960945	0.971327	LMOD1	Term3vsTerm1	FALSE	FALSE	FALSE	FALSE	FALSE
-0.013535	15.9559	-0.049334	0.960952	0.971327	VPS13C	Term3vsTerm1	FALSE	FALSE	FALSE	FALSE	FALSE
0.0206862	19.1888	0.0490694	0.961175	0.971327	TIMP3	Term3vsTerm1	FALSE	FALSE	FALSE	FALSE	FALSE
-0.00721655	16.6555	-0.0482611	0.961801	0.971726	SLC26A2	Term3vsTerm1	FALSE	FALSE	FALSE	FALSE	FALSE
0.00559116	19.895	0.0472343	0.962613	0.972313	SEC22B	Term3vsTerm1	FALSE	FALSE	FALSE	FALSE	FALSE
-0.00663641	18.7301	-0.0468297	0.962933	0.972403	IGF2BP3	Term3vsTerm1	FALSE	FALSE	FALSE	FALSE	FALSE
0.019414	18.3337	0.0408289	0.967693	0.976975	KRT1	Term3vsTerm1	FALSE	FALSE	FALSE	FALSE	FALSE
-0.00726254	15.5104	-0.0392793	0.968906	0.977965	USP47	Term3vsTerm1	FALSE	FALSE	FALSE	FALSE	FALSE
0.0058773	19.5457	0.038339	0.96965	0.978482	SPCS1	Term3vsTerm1	FALSE	FALSE	FALSE	FALSE	FALSE
-0.00552337	18.4669	-0.0372899	0.97048	0.979085	RCN2	Term3vsTerm1	FALSE	FALSE	FALSE	FALSE	FALSE
-0.00584311	18.0354	-0.0361755	0.971362	0.979688	BET1	Term3vsTerm1	FALSE	FALSE	FALSE	FALSE	FALSE
0.00646422	18.6612	0.035946	0.971543	0.979688	CBX3	Term3vsTerm1	FALSE	FALSE	FALSE	FALSE	FALSE
0.0055031	19.1389	0.0346464	0.972572	0.98049	FUS	Term3vsTerm1	FALSE	FALSE	FALSE	FALSE	FALSE
0.00841164	15.9348	0.0327392	0.974081	0.981777	ARHGAP26	Term3vsTerm1	FALSE	FALSE	FALSE	FALSE	FALSE
0.0361686	16.1026	0.0304007	0.975946	0.983392	Q7Z404	Term3vsTerm1	FALSE	FALSE	FALSE	FALSE	FALSE
0.00682302	15.9811	0.0301245	0.97615	0.983392	DDX54	Term3vsTerm1	FALSE	FALSE	FALSE	FALSE	FALSE
-0.0194116	15.1051	-0.0294294	0.976701	0.98371	TMEM141	Term3vsTerm1	FALSE	FALSE	FALSE	FALSE	FALSE
-0.00747666	17.6616	-0.0277018	0.978069	0.984853	ERO1A	Term3vsTerm1	FALSE	FALSE	FALSE	FALSE	FALSE
-0.0221754	18.2879	-0.0270795	0.978573	0.985125	POTEF	Term3vsTerm1	FALSE	FALSE	FALSE	FALSE	FALSE
-0.0171914	15.6923	-0.0265018	0.979023	0.985225	SYAP1	Term3vsTerm1	FALSE	FALSE	FALSE	FALSE	FALSE
-0.00406487	18.6667	-0.0263463	0.979141	0.985225	IDH2	Term3vsTerm1	FALSE	FALSE	FALSE	FALSE	FALSE
-0.00317065	16.7162	-0.0241279	0.980897	0.986756	PIK3C2A	Term3vsTerm1	FALSE	FALSE	FALSE	FALSE	FALSE
0.00523161	19.1118	0.0237198	0.98122	0.986846	ANP32A	Term3vsTerm1	FALSE	FALSE	FALSE	FALSE	FALSE
-0.0034416	16.4518	-0.0203728	0.983869	0.989274	PRRC2A	Term3vsTerm1	FALSE	FALSE	FALSE	FALSE	FALSE
-0.00640849	17.7835	-0.0172139	0.986374	0.991556	CNN1	Term3vsTerm1	FALSE	FALSE	FALSE	FALSE	FALSE
0.0025288	16.9591	0.0167673	0.986724	0.99167	PNPLA6	Term3vsTerm1	FALSE	FALSE	FALSE	FALSE	FALSE
-0.00468552	15.8845	-0.0157993	0.98749	0.992204	FDPS	Term3vsTerm1	FALSE	FALSE	FALSE	FALSE	FALSE
-0.00466675	15.5558	-0.015195	0.987969	0.992448	OCRL	Term3vsTerm1	FALSE	FALSE	FALSE	FALSE	FALSE
-0.00274258	16.4212	-0.0139055	0.98899	0.993132	PPP2CB	Term3vsTerm1	FALSE	FALSE	FALSE	FALSE	FALSE
0.00535792	18.1672	0.0135741	0.989255	0.993132	P01876	Term3vsTerm1	FALSE	FALSE	FALSE	FALSE	FALSE
-0.00261608	16.6671	-0.0134413	0.989357	0.993132	ZC3H18	Term3vsTerm1	FALSE	FALSE	FALSE	FALSE	FALSE
-0.0123614	14.6402	-0.0110147	0.991279	0.994732	EIF2B2	Term3vsTerm1	FALSE	FALSE	FALSE	FALSE	FALSE
-0.00273741	16.1675	-0.0108308	0.991424	0.994732	NAGA	Term3vsTerm1	FALSE	FALSE	FALSE	FALSE	FALSE
-0.00218135	16.7644	-0.0102504	0.991884	0.994956	FYTTD1	Term3vsTerm1	FALSE	FALSE	FALSE	FALSE	FALSE
0.00145124	17.3761	0.00772714	0.993882	0.996723	G6PC3	Term3vsTerm1	FALSE	FALSE	FALSE	FALSE	FALSE
-0.00311742	16.9646	-0.00739641	0.994145	0.996749	UNC119B	Term3vsTerm1	FALSE	FALSE	FALSE	FALSE	FALSE
-0.00101785	18.067	-0.00681016	0.994608	0.996976	SNRPB2	Term3vsTerm1	FALSE	FALSE	FALSE	FALSE	FALSE
0.00116079	16.215	0.00425429	0.996631	0.998766	GATM	Term3vsTerm1	FALSE	FALSE	FALSE	FALSE	FALSE
-0.000462567	17.7771	-0.00379059	0.996999	0.998826	TTC27	Term3vsTerm1	FALSE	FALSE	FALSE	FALSE	FALSE
-0.00284573	15.8819	-0.0035821	0.997165	0.998826	KRT2	Term3vsTerm1	FALSE	FALSE	FALSE	FALSE	FALSE
-0.000435825	16.5141	-0.00250763	0.998014	0.999162	PLSCR3	Term3vsTerm1	FALSE	FALSE	FALSE	FALSE	FALSE
0.000346341	16.7125	0.00230874	0.998172	0.999162	PBDC1	Term3vsTerm1	FALSE	FALSE	FALSE	FALSE	FALSE
0.000243382	16.0975	0.00225713	0.998213	0.999162	VPS51	Term3vsTerm1	FALSE	FALSE	FALSE	FALSE	FALSE
-0.000274056	16.5906	-0.0015764	0.998752	0.999323	POLR2L	Term3vsTerm1	FALSE	FALSE	FALSE	FALSE	FALSE
0.000281146	16.05	0.00131629	0.998958	0.999323	GET4	Term3vsTerm1	FALSE	FALSE	FALSE	FALSE	FALSE
0.000196768	17.0043	0.00115521	0.999085	0.999323	CRYBG2	Term3vsTerm1	FALSE	FALSE	FALSE	FALSE	FALSE
-0.000139083	16.5969	-0.000538392	0.999574	0.999574	AKAP12	Term3vsTerm1	FALSE	FALSE	FALSE	FALSE	FALSE
-2.77993	17.3225	-16.2154	3.20617e-17	1.3498e-13	DIPK2A	Term3vsTerm2	TRUE	TRUE	TRUE	FALSE	TRUE
-2.08718	15.7572	-13.0024	1.72634e-14	3.63394e-11	NRP2	Term3vsTerm2	TRUE	TRUE	TRUE	FALSE	TRUE
-1.56129	18.2768	-12.4742	5.38495e-14	7.55688e-11	ATP1B1	Term3vsTerm2	TRUE	TRUE	TRUE	FALSE	TRUE
-2.07763	18.1184	-11.926	1.81456e-13	1.90982e-10	COL3A1	Term3vsTerm2	TRUE	TRUE	TRUE	FALSE	TRUE
-1.61315	19.8291	-10.9013	1.9388e-12	1.63247e-09	TIGD3	Term3vsTerm2	TRUE	TRUE	TRUE	FALSE	TRUE
1.15207	16.9724	10.6899	3.21301e-12	2.25447e-09	TTC7B	Term3vsTerm2	TRUE	TRUE	TRUE	TRUE	FALSE
-1.34037	18.112	-10.5413	4.5974e-12	2.765e-09	GALNT1	Term3vsTerm2	TRUE	TRUE	TRUE	FALSE	TRUE
-1.63857	17.6487	-10.0914	1.3849e-11	7.28806e-09	CPT1A	Term3vsTerm2	TRUE	TRUE	TRUE	FALSE	TRUE
0.946912	17.4391	9.99568	1.75703e-11	8.21901e-09	EFR3A	Term3vsTerm2	TRUE	FALSE	FALSE	FALSE	FALSE
1.04474	16.8985	9.88251	2.3316e-11	9.81602e-09	PI4KA	Term3vsTerm2	TRUE	TRUE	TRUE	TRUE	FALSE
1.39177	18.5432	9.69379	3.75123e-11	1.4357e-08	PACSIN3	Term3vsTerm2	TRUE	TRUE	TRUE	TRUE	FALSE
-1.40011	18.6556	-9.63655	4.33713e-11	1.52161e-08	BAG2	Term3vsTerm2	TRUE	TRUE	TRUE	FALSE	TRUE
-2.12118	16.8996	-9.59658	4.80106e-11	1.5548e-08	LYVE1	Term3vsTerm2	TRUE	TRUE	TRUE	FALSE	TRUE
-1.28313	18.3982	-9.08705	1.78591e-10	5.3705e-08	PHGDH	Term3vsTerm2	TRUE	TRUE	TRUE	FALSE	TRUE
-1.28306	17.1458	-9.02683	2.09057e-10	5.86754e-08	IL6ST	Term3vsTerm2	TRUE	TRUE	TRUE	FALSE	TRUE
1.5396	16.2111	8.97042	2.42392e-10	6.16006e-08	PRKAR2B	Term3vsTerm2	TRUE	TRUE	TRUE	TRUE	FALSE
-2.47894	17.2771	-8.96058	2.48743e-10	6.16006e-08	MRC2	Term3vsTerm2	TRUE	TRUE	TRUE	FALSE	TRUE
1.36119	20.3665	8.70546	4.88367e-10	1.09925e-07	CAV1	Term3vsTerm2	TRUE	TRUE	TRUE	TRUE	FALSE
1.63315	18.1344	8.69956	4.96097e-10	1.09925e-07	CAVIN2	Term3vsTerm2	TRUE	TRUE	TRUE	TRUE	FALSE
1.35075	18.0794	8.64538	5.73156e-10	1.20649e-07	COBLL1	Term3vsTerm2	TRUE	TRUE	TRUE	TRUE	FALSE
-1.06742	17.7338	-8.57136	6.9857e-10	1.40047e-07	TMEM192	Term3vsTerm2	TRUE	TRUE	TRUE	FALSE	TRUE
-1.76885	18.1068	-8.45533	9.53966e-10	1.82554e-07	GPX8	Term3vsTerm2	TRUE	TRUE	TRUE	FALSE	TRUE
-1.1686	19.5211	-8.37752	1.17675e-09	2.15397e-07	RAP2B	Term3vsTerm2	TRUE	TRUE	TRUE	FALSE	TRUE
0.898342	17.2007	8.08076	2.63856e-09	4.62847e-07	TNKS1BP1	Term3vsTerm2	TRUE	FALSE	FALSE	FALSE	FALSE
1.18747	18.9096	7.98151	3.46486e-09	5.83482e-07	CAPN6	Term3vsTerm2	TRUE	TRUE	TRUE	TRUE	FALSE
2.03354	18.6946	7.96536	3.62239e-09	5.86549e-07	TPPP3	Term3vsTerm2	TRUE	TRUE	TRUE	TRUE	FALSE
-1.07486	18.5254	-7.82448	5.34498e-09	8.33421e-07	COLEC12	Term3vsTerm2	TRUE	TRUE	TRUE	FALSE	TRUE
0.920311	17.3165	7.74523	6.65945e-09	1.0013e-06	PCDH1	Term3vsTerm2	TRUE	FALSE	FALSE	FALSE	FALSE
1.70034	16.3493	7.66881	8.23776e-09	1.1959e-06	VWF	Term3vsTerm2	TRUE	TRUE	TRUE	TRUE	FALSE
-0.951969	18.2874	-7.65441	8.57524e-09	1.20339e-06	EI24	Term3vsTerm2	TRUE	FALSE	FALSE	FALSE	FALSE
2.07688	17.8985	7.59889	1.02103e-08	1.38662e-06	FTH1	Term3vsTerm2	TRUE	TRUE	TRUE	TRUE	FALSE
-2.03147	15.3183	-7.54875	1.1522e-08	1.50875e-06	MAN1A1	Term3vsTerm2	TRUE	TRUE	TRUE	FALSE	TRUE
-1.56255	16.6831	-7.53944	1.18263e-08	1.50875e-06	VCAM1	Term3vsTerm2	TRUE	TRUE	TRUE	FALSE	TRUE
-8.93328	15.4724	-7.57391	1.49855e-08	1.82298e-06	AFP	Term3vsTerm2	TRUE	TRUE	TRUE	FALSE	TRUE
1.03955	16.7121	7.45109	1.51554e-08	1.82298e-06	HYCC1	Term3vsTerm2	TRUE	TRUE	TRUE	TRUE	FALSE
-1.88596	16.1796	-7.38949	1.80254e-08	2.10797e-06	STK11IP	Term3vsTerm2	TRUE	TRUE	TRUE	FALSE	TRUE
-1.57505	17.3792	-7.36371	1.93848e-08	2.20568e-06	SLC27A2	Term3vsTerm2	TRUE	TRUE	TRUE	FALSE	TRUE
2.4802	18.9973	7.25457	3.0368e-08	3.36446e-06	FTL	Term3vsTerm2	TRUE	TRUE	TRUE	TRUE	FALSE
-1.5334	16.6841	-7.16934	3.3612e-08	3.62837e-06	HS2ST1	Term3vsTerm2	TRUE	TRUE	TRUE	FALSE	TRUE
1.31615	19.7243	7.10404	4.04748e-08	4.25997e-06	CAVIN1	Term3vsTerm2	TRUE	TRUE	TRUE	TRUE	FALSE
-1.12707	17.821	-6.97687	5.81874e-08	5.97486e-06	P3H1	Term3vsTerm2	TRUE	TRUE	TRUE	FALSE	TRUE
-1.74631	18.4016	-6.93478	6.56386e-08	6.57949e-06	EMILIN1	Term3vsTerm2	TRUE	TRUE	TRUE	FALSE	TRUE
-1.82153	16.4874	-6.85278	8.30439e-08	8.13058e-06	CYP51A1	Term3vsTerm2	TRUE	TRUE	TRUE	FALSE	TRUE
-2.33859	16.0482	-6.81047	9.37806e-08	8.73389e-06	SPP1	Term3vsTerm2	TRUE	TRUE	TRUE	FALSE	TRUE
0.727371	21.5955	6.80741	9.4608e-08	8.73389e-06	SLC2A1	Term3vsTerm2	TRUE	FALSE	FALSE	FALSE	FALSE
-1.64341	16.6637	-6.80441	9.54297e-08	8.73389e-06	GGH	Term3vsTerm2	TRUE	TRUE	TRUE	FALSE	TRUE
-1.18529	18.9778	-6.77673	1.03341e-07	9.13542e-06	FKBP11	Term3vsTerm2	TRUE	TRUE	TRUE	FALSE	TRUE
1.02886	17.6626	6.774	1.04157e-07	9.13542e-06	PALM2AKAP2	Term3vsTerm2	TRUE	TRUE	TRUE	TRUE	FALSE
-1.07571	19.2718	-6.76664	1.06387e-07	9.14056e-06	MEST	Term3vsTerm2	TRUE	TRUE	TRUE	FALSE	TRUE
-0.823014	16.3163	-6.72072	1.21437e-07	1.0225e-05	ITCH	Term3vsTerm2	TRUE	FALSE	FALSE	FALSE	FALSE
1.50856	17.2366	6.66894	1.4101e-07	1.16402e-05	WARS1	Term3vsTerm2	TRUE	TRUE	TRUE	TRUE	FALSE
-1.64523	17.6442	-6.63777	1.54296e-07	1.24907e-05	FDFT1	Term3vsTerm2	TRUE	TRUE	TRUE	FALSE	TRUE
-0.858163	17.5702	-6.63122	1.57247e-07	1.24907e-05	HGSNAT	Term3vsTerm2	TRUE	FALSE	FALSE	FALSE	FALSE
-0.930967	17.9384	-6.59672	1.73746e-07	1.35457e-05	TMEM165	Term3vsTerm2	TRUE	FALSE	FALSE	FALSE	FALSE
0.935981	17.5275	6.56626	1.89764e-07	1.44164e-05	PLEKHA6	Term3vsTerm2	TRUE	FALSE	FALSE	FALSE	FALSE
-0.734173	20.2361	-6.56264	1.91762e-07	1.44164e-05	DPM3	Term3vsTerm2	TRUE	FALSE	FALSE	FALSE	FALSE
1.50643	17.4662	6.48589	2.39552e-07	1.76932e-05	C11orf52	Term3vsTerm2	TRUE	TRUE	TRUE	TRUE	FALSE
-1.10885	17.2607	-6.46053	2.57861e-07	1.86032e-05	WLS	Term3vsTerm2	TRUE	TRUE	TRUE	FALSE	TRUE
1.21124	16.4125	6.45674	2.6071e-07	1.86032e-05	NHSL3	Term3vsTerm2	TRUE	TRUE	TRUE	TRUE	FALSE
0.90411	17.0459	6.41841	2.91429e-07	2.02101e-05	DNPEP	Term3vsTerm2	TRUE	FALSE	FALSE	FALSE	FALSE
-1.22113	16.7979	-6.41676	2.9283e-07	2.02101e-05	GLB1	Term3vsTerm2	TRUE	TRUE	TRUE	FALSE	TRUE
-0.699454	16.1895	-6.40723	3.01053e-07	2.04425e-05	ZW10	Term3vsTerm2	TRUE	FALSE	FALSE	FALSE	FALSE
0.972098	16.7843	6.37494	3.30698e-07	2.2099e-05	DAPK1	Term3vsTerm2	TRUE	FALSE	FALSE	FALSE	FALSE
-1.62784	16.9065	-6.3684	3.37058e-07	2.21721e-05	SLC38A7	Term3vsTerm2	TRUE	TRUE	TRUE	FALSE	TRUE
-0.838013	18.1504	-6.34345	3.62446e-07	2.34753e-05	NPC1	Term3vsTerm2	TRUE	FALSE	FALSE	FALSE	FALSE
-1.17541	17.1892	-6.33759	3.68686e-07	2.35177e-05	P2RX4	Term3vsTerm2	TRUE	TRUE	TRUE	FALSE	TRUE
2.83078	16.9426	6.3558	4.0853e-07	2.53518e-05	PRELP	Term3vsTerm2	TRUE	TRUE	TRUE	TRUE	FALSE
-0.986538	18.0731	-6.30157	4.09483e-07	2.53518e-05	CD276	Term3vsTerm2	TRUE	FALSE	FALSE	FALSE	FALSE
-1.36318	18.21	-6.29001	4.23518e-07	2.55753e-05	HSPG2	Term3vsTerm2	TRUE	TRUE	TRUE	FALSE	TRUE
1.40452	19.0091	6.28862	4.25242e-07	2.55753e-05	SERPINA1	Term3vsTerm2	TRUE	TRUE	TRUE	TRUE	FALSE
-0.616267	18.1728	-6.28276	4.32573e-07	2.56498e-05	ESYT1	Term3vsTerm2	TRUE	FALSE	FALSE	FALSE	FALSE
1.13919	16.0677	6.2754	4.41958e-07	2.58423e-05	HSPA12B	Term3vsTerm2	TRUE	TRUE	TRUE	TRUE	FALSE
-1.14161	16.8615	-6.25177	4.735e-07	2.66224e-05	ALDH3B1	Term3vsTerm2	TRUE	TRUE	TRUE	FALSE	TRUE
1.39863	16.9768	6.2506	4.75111e-07	2.66224e-05	MECP2	Term3vsTerm2	TRUE	TRUE	TRUE	TRUE	FALSE
0.84237	16.952	6.24779	4.79033e-07	2.66224e-05	NFAT5	Term3vsTerm2	TRUE	FALSE	FALSE	FALSE	FALSE
0.843069	16.8687	6.24667	4.80594e-07	2.66224e-05	STX11	Term3vsTerm2	TRUE	FALSE	FALSE	FALSE	FALSE
-1.35741	17.0196	-6.16668	6.07067e-07	3.31916e-05	TP53I11	Term3vsTerm2	TRUE	TRUE	TRUE	FALSE	TRUE
-0.848487	18.3754	-6.10076	7.36155e-07	3.94718e-05	COL4A2	Term3vsTerm2	TRUE	FALSE	FALSE	FALSE	FALSE
1.49444	19.6801	6.09867	7.40682e-07	3.94718e-05	CRIP2	Term3vsTerm2	TRUE	TRUE	TRUE	TRUE	FALSE
1.90743	18.0021	6.07771	8.35973e-07	4.39931e-05	AOC3	Term3vsTerm2	TRUE	TRUE	TRUE	TRUE	FALSE
-5.90371	14.6203	-5.99237	1.01127e-06	5.25609e-05	WNT2	Term3vsTerm2	TRUE	TRUE	TRUE	FALSE	TRUE
-0.640486	17.7591	-5.96798	1.08622e-06	5.547e-05	MTX2	Term3vsTerm2	TRUE	FALSE	FALSE	FALSE	FALSE
-1.28164	20.7438	-5.96568	1.09359e-06	5.547e-05	DES	Term3vsTerm2	TRUE	TRUE	TRUE	FALSE	TRUE
-1.88253	17.9757	-5.97019	1.14271e-06	5.72716e-05	CGA	Term3vsTerm2	TRUE	TRUE	TRUE	FALSE	TRUE
1.62574	15.7456	5.94358	1.16685e-06	5.77933e-05	PPL	Term3vsTerm2	TRUE	TRUE	TRUE	TRUE	FALSE
-1.31442	17.178	-5.92147	1.24506e-06	6.09502e-05	ECE1	Term3vsTerm2	TRUE	TRUE	TRUE	FALSE	TRUE
-1.24028	16.6858	-5.82086	1.67306e-06	8.09606e-05	MTARC1	Term3vsTerm2	TRUE	TRUE	TRUE	FALSE	TRUE
1.11608	20.2819	5.76591	1.96633e-06	9.3286e-05	H1-0	Term3vsTerm2	TRUE	TRUE	TRUE	TRUE	FALSE
0.63584	17.9841	5.76381	1.97849e-06	9.3286e-05	STAT5B	Term3vsTerm2	TRUE	FALSE	FALSE	FALSE	FALSE
-0.738968	17.2099	-5.76112	1.99424e-06	9.3286e-05	PI4K2A	Term3vsTerm2	TRUE	FALSE	FALSE	FALSE	FALSE
-1.09696	16.8298	-5.7319	2.17315e-06	0.000100415	SMIM1	Term3vsTerm2	TRUE	TRUE	TRUE	FALSE	TRUE
-0.488018	19.0325	-5.7286	2.19435e-06	0.000100415	STOML2	Term3vsTerm2	TRUE	FALSE	FALSE	FALSE	FALSE
1.18367	18.1749	5.70443	2.35607e-06	0.000106656	CDH5	Term3vsTerm2	TRUE	TRUE	TRUE	TRUE	FALSE
-1.73952	16.843	-5.69886	2.4009e-06	0.00010753	CADM3	Term3vsTerm2	TRUE	TRUE	TRUE	FALSE	TRUE
-1.46683	15.6986	-5.68524	2.4929e-06	0.000110291	BRI3BP	Term3vsTerm2	TRUE	TRUE	TRUE	FALSE	TRUE
-1.55028	16.0493	-5.68225	2.51496e-06	0.000110291	PXDN	Term3vsTerm2	TRUE	TRUE	TRUE	FALSE	TRUE
-1.60194	15.5741	-5.65233	2.74645e-06	0.000117238	TPST1	Term3vsTerm2	TRUE	TRUE	TRUE	FALSE	TRUE
1.52488	18.0259	5.65432	2.75755e-06	0.000117238	A2M	Term3vsTerm2	TRUE	TRUE	TRUE	TRUE	FALSE
-0.698899	16.4174	-5.64796	2.78201e-06	0.000117238	STX18	Term3vsTerm2	TRUE	FALSE	FALSE	FALSE	FALSE
0.566587	19.074	5.64762	2.78475e-06	0.000117238	ITGA6	Term3vsTerm2	TRUE	FALSE	FALSE	FALSE	FALSE
0.90637	18.8879	5.63126	2.92211e-06	0.000121025	CARHSP1	Term3vsTerm2	TRUE	FALSE	FALSE	FALSE	FALSE
1.31164	18.3329	5.63009	2.93221e-06	0.000121025	CAVIN3	Term3vsTerm2	TRUE	TRUE	TRUE	TRUE	FALSE
0.64281	18.6271	5.60241	3.18117e-06	0.000130027	SLC44A2	Term3vsTerm2	TRUE	FALSE	FALSE	FALSE	FALSE
-1.40448	16.7644	-5.57881	3.41009e-06	0.000138043	PLOD2	Term3vsTerm2	TRUE	TRUE	TRUE	FALSE	TRUE
0.526053	18.641	5.56653	3.53559e-06	0.00014176	KPNB1	Term3vsTerm2	TRUE	FALSE	FALSE	FALSE	FALSE
0.720472	18.4899	5.55346	3.67434e-06	0.000145735	EPB41L3	Term3vsTerm2	TRUE	FALSE	FALSE	FALSE	FALSE
-0.942736	16.7687	-5.55073	3.70395e-06	0.000145735	ACSL1	Term3vsTerm2	TRUE	FALSE	FALSE	FALSE	FALSE
-0.677084	16.6181	-5.54052	3.81702e-06	0.000148793	RAB9A	Term3vsTerm2	TRUE	FALSE	FALSE	FALSE	FALSE
-1.29201	20.5178	-5.52696	3.97252e-06	0.000153434	APOD	Term3vsTerm2	TRUE	TRUE	TRUE	FALSE	TRUE
-1.46037	17.2069	-5.51984	4.05668e-06	0.000154534	DHCR7	Term3vsTerm2	TRUE	TRUE	TRUE	FALSE	TRUE
-0.483751	17.3894	-5.5172	4.08835e-06	0.000154534	TOMM70	Term3vsTerm2	TRUE	FALSE	FALSE	FALSE	FALSE
-0.897713	20.0508	-5.51305	4.13864e-06	0.000154534	COL4A1	Term3vsTerm2	TRUE	FALSE	FALSE	FALSE	FALSE
-0.689422	19.3581	-5.5123	4.14781e-06	0.000154534	COX20	Term3vsTerm2	TRUE	FALSE	FALSE	FALSE	FALSE
1.08371	19.5135	5.49454	4.37051e-06	0.000159316	HP1BP3	Term3vsTerm2	TRUE	TRUE	TRUE	TRUE	FALSE
-0.807671	17.32	-5.49301	4.39035e-06	0.000159316	PNKD	Term3vsTerm2	TRUE	FALSE	FALSE	FALSE	FALSE
0.87259	18.6131	5.48811	4.45412e-06	0.000159316	CAV2	Term3vsTerm2	TRUE	FALSE	FALSE	FALSE	FALSE
-0.730858	17.0796	-5.48773	4.45915e-06	0.000159316	STX8	Term3vsTerm2	TRUE	FALSE	FALSE	FALSE	FALSE
1.54362	17.9913	5.49397	4.4654e-06	0.000159316	EHD2	Term3vsTerm2	TRUE	TRUE	TRUE	TRUE	FALSE
-1.02122	16.3021	-5.47362	4.64829e-06	0.000164448	SLC35B2	Term3vsTerm2	TRUE	TRUE	TRUE	FALSE	TRUE
1.5829	17.0335	5.46927	4.70827e-06	0.000164623	PLVAP	Term3vsTerm2	TRUE	TRUE	TRUE	TRUE	FALSE
1.08064	16.0065	5.4676	4.73145e-06	0.000164623	CENPB	Term3vsTerm2	TRUE	TRUE	TRUE	TRUE	FALSE
-0.81864	17.8398	-5.42605	5.3475e-06	0.000183922	MCOLN1	Term3vsTerm2	TRUE	FALSE	FALSE	FALSE	FALSE
1.2739	17.469	5.4244	5.37351e-06	0.000183922	SIGLEC6	Term3vsTerm2	TRUE	TRUE	TRUE	TRUE	FALSE
-0.588746	17.4146	-5.4147	5.52927e-06	0.000187727	SEC24D	Term3vsTerm2	TRUE	FALSE	FALSE	FALSE	FALSE
-0.587764	17.721	-5.41077	5.59373e-06	0.000188397	ESYT2	Term3vsTerm2	TRUE	FALSE	FALSE	FALSE	FALSE
-0.952036	18.4185	-5.39226	5.90721e-06	0.000197376	EPHX1	Term3vsTerm2	TRUE	FALSE	FALSE	FALSE	FALSE
-0.946051	16.6972	-5.37609	6.1953e-06	0.000205372	FAM8A1	Term3vsTerm2	TRUE	FALSE	FALSE	FALSE	FALSE
-2.91799	15.9097	-5.38822	6.38776e-06	0.000210098	ALCAM	Term3vsTerm2	TRUE	TRUE	TRUE	FALSE	TRUE
-0.879758	17.4383	-5.35788	6.53678e-06	0.000213332	PTK7	Term3vsTerm2	TRUE	FALSE	FALSE	FALSE	FALSE
1.00831	16.1531	5.35118	6.66691e-06	0.000215905	PLEKHA1	Term3vsTerm2	TRUE	TRUE	TRUE	TRUE	FALSE
0.938599	16.8923	5.34615	6.76654e-06	0.000217459	NUP153	Term3vsTerm2	TRUE	FALSE	FALSE	FALSE	FALSE
-0.960042	16.3151	-5.3385	6.92064e-06	0.000219363	SGPL1	Term3vsTerm2	TRUE	FALSE	FALSE	FALSE	FALSE
-1.17239	18.815	-5.33804	6.93e-06	0.000219363	COL4A6	Term3vsTerm2	TRUE	TRUE	TRUE	FALSE	TRUE
0.885374	17.846	5.33159	7.06302e-06	0.000221905	SLC5A6	Term3vsTerm2	TRUE	FALSE	FALSE	FALSE	FALSE
-0.540642	18.0244	-5.29655	7.83081e-06	0.000244205	ACBD3	Term3vsTerm2	TRUE	FALSE	FALSE	FALSE	FALSE
-0.818537	17.2649	-5.28348	8.13816e-06	0.000251696	LMF2	Term3vsTerm2	TRUE	FALSE	FALSE	FALSE	FALSE
0.882324	17.1079	5.2813	8.19057e-06	0.000251696	SH3KBP1	Term3vsTerm2	TRUE	FALSE	FALSE	FALSE	FALSE
-1.94175	16.3468	-5.25649	8.96836e-06	0.000273273	SLC2A8	Term3vsTerm2	TRUE	TRUE	TRUE	FALSE	TRUE
-1.14166	18.1908	-5.24844	9.02255e-06	0.000273273	CYP2U1	Term3vsTerm2	TRUE	TRUE	TRUE	FALSE	TRUE
1.55679	17.1842	5.2327	9.5277e-06	0.000285142	CD34	Term3vsTerm2	TRUE	TRUE	TRUE	TRUE	FALSE
-1.01935	16.6667	-5.22915	9.5499e-06	0.000285142	SQLE	Term3vsTerm2	TRUE	TRUE	TRUE	FALSE	TRUE
-1.01259	16.3688	-5.22608	9.63665e-06	0.000285622	OLR1	Term3vsTerm2	TRUE	TRUE	TRUE	FALSE	TRUE
-1.7225	16.7959	-5.22971	9.70165e-06	0.000285622	ABCB1	Term3vsTerm2	TRUE	TRUE	TRUE	FALSE	TRUE
-0.775087	17.7133	-5.21806	9.86691e-06	0.00028847	DPM1	Term3vsTerm2	TRUE	FALSE	FALSE	FALSE	FALSE
-0.619483	20.1595	-5.21401	9.9852e-06	0.000289131	LMAN2	Term3vsTerm2	TRUE	FALSE	FALSE	FALSE	FALSE
-1.4497	15.194	-5.21259	1.00269e-05	0.000289131	FAM210B	Term3vsTerm2	TRUE	TRUE	TRUE	FALSE	TRUE
-0.70152	19.905	-5.20504	1.02523e-05	0.000293619	SERPINH1	Term3vsTerm2	TRUE	FALSE	FALSE	FALSE	FALSE
-0.705946	18.5874	-5.1963	1.05194e-05	0.000299233	LRP1	Term3vsTerm2	TRUE	FALSE	FALSE	FALSE	FALSE
-0.685773	18.4658	-5.18499	1.08754e-05	0.000307286	ASPH	Term3vsTerm2	TRUE	FALSE	FALSE	FALSE	FALSE
-0.601225	21.2209	-5.17561	1.11799e-05	0.000313206	SCAMP4	Term3vsTerm2	TRUE	FALSE	FALSE	FALSE	FALSE
-0.747595	17.0129	-5.17398	1.12338e-05	0.000313206	LBR	Term3vsTerm2	TRUE	FALSE	FALSE	FALSE	FALSE
-0.750802	18.7309	-5.15298	1.19498e-05	0.000330978	M6PR	Term3vsTerm2	TRUE	FALSE	FALSE	FALSE	FALSE
-0.664072	16.7906	-5.13236	1.26973e-05	0.000346107	ADAM9	Term3vsTerm2	TRUE	FALSE	FALSE	FALSE	FALSE
-1.09316	17.1575	-5.13196	1.27123e-05	0.000346107	SLC38A9	Term3vsTerm2	TRUE	TRUE	TRUE	FALSE	TRUE
-0.64406	19.2167	-5.13064	1.27617e-05	0.000346107	MYH10	Term3vsTerm2	TRUE	FALSE	FALSE	FALSE	FALSE
0.821274	17.1596	5.12896	1.28249e-05	0.000346107	TGFB1I1	Term3vsTerm2	TRUE	FALSE	FALSE	FALSE	FALSE
-0.685331	16.538	-5.12236	1.30763e-05	0.000350644	PNPLA8	Term3vsTerm2	TRUE	FALSE	FALSE	FALSE	FALSE
-0.90782	17.0959	-5.10814	1.36349e-05	0.000362555	DPY19L1	Term3vsTerm2	TRUE	FALSE	FALSE	FALSE	FALSE
-0.67953	16.7527	-5.1067	1.36927e-05	0.000362555	MIOS	Term3vsTerm2	TRUE	FALSE	FALSE	FALSE	FALSE
-0.930018	16.7565	-5.09663	1.41045e-05	0.000371124	CRTAP	Term3vsTerm2	TRUE	FALSE	FALSE	FALSE	FALSE
0.840447	17.2203	5.06687	1.53941e-05	0.000402219	VGLL3	Term3vsTerm2	TRUE	FALSE	FALSE	FALSE	FALSE
-0.971345	17.5237	-5.06504	1.54773e-05	0.000402219	ITGB2	Term3vsTerm2	TRUE	FALSE	FALSE	FALSE	FALSE
0.724352	16.9286	5.04405	1.64624e-05	0.000422745	OGT	Term3vsTerm2	TRUE	FALSE	FALSE	FALSE	FALSE
-1.04485	16.127	-5.04393	1.6468e-05	0.000422745	ECI2	Term3vsTerm2	TRUE	TRUE	TRUE	FALSE	TRUE
1.22369	18.4323	5.04085	1.66181e-05	0.000424012	SCARB1	Term3vsTerm2	TRUE	TRUE	TRUE	TRUE	FALSE
1.03674	16.5234	5.03102	1.71049e-05	0.000433806	KANK3	Term3vsTerm2	TRUE	TRUE	TRUE	TRUE	FALSE
1.62409	17.4361	5.0351	1.74351e-05	0.000439533	BGN	Term3vsTerm2	TRUE	TRUE	TRUE	TRUE	FALSE
-1.51878	17.9547	-5.03076	1.75691e-05	0.000440272	BST1	Term3vsTerm2	TRUE	TRUE	TRUE	FALSE	TRUE
1.03321	17.9959	5.01813	1.77654e-05	0.000442559	RAB3B	Term3vsTerm2	TRUE	TRUE	TRUE	TRUE	FALSE
-0.91395	16.74	-5.00359	1.85407e-05	0.000459155	TOR2A	Term3vsTerm2	TRUE	FALSE	FALSE	FALSE	FALSE
-0.732693	18.8978	-4.99203	1.91811e-05	0.000472237	SLC17A5	Term3vsTerm2	TRUE	FALSE	FALSE	FALSE	FALSE
-0.564814	18.6675	-4.9869	1.94723e-05	0.000476618	NDUFV1	Term3vsTerm2	TRUE	FALSE	FALSE	FALSE	FALSE
1.22032	22.7474	4.96008	2.10672e-05	0.000512676	HBG1	Term3vsTerm2	TRUE	TRUE	TRUE	TRUE	FALSE
0.726086	16.5521	4.955	2.13838e-05	0.000517391	JCAD	Term3vsTerm2	TRUE	FALSE	FALSE	FALSE	FALSE
-0.866323	17.0495	-4.95114	2.16277e-05	0.000520301	TMEM120A	Term3vsTerm2	TRUE	FALSE	FALSE	FALSE	FALSE
-0.888724	16.7338	-4.93532	2.26556e-05	0.000541933	PRKCA	Term3vsTerm2	TRUE	FALSE	FALSE	FALSE	FALSE
0.968621	16.7255	4.93124	2.29286e-05	0.000545364	EPB41L1	Term3vsTerm2	TRUE	FALSE	FALSE	FALSE	FALSE
-0.65577	18.7262	-4.92577	2.32992e-05	0.000551066	LAMTOR1	Term3vsTerm2	TRUE	FALSE	FALSE	FALSE	FALSE
-1.15407	16.6333	-4.91903	2.3765e-05	0.000558942	MGAT2	Term3vsTerm2	TRUE	TRUE	TRUE	FALSE	TRUE
-0.677695	17.2578	-4.9158	2.39912e-05	0.000561127	SPNS1	Term3vsTerm2	TRUE	FALSE	FALSE	FALSE	FALSE
0.594582	18.4489	4.90965	2.44277e-05	0.000565429	PDLIM5	Term3vsTerm2	TRUE	FALSE	FALSE	FALSE	FALSE
1.34779	17.4911	4.90943	2.44437e-05	0.000565429	CD200	Term3vsTerm2	TRUE	TRUE	TRUE	TRUE	FALSE
2.33085	16.4099	4.9309	2.46797e-05	0.000567769	SYNPO2	Term3vsTerm2	TRUE	TRUE	TRUE	TRUE	FALSE
-0.991973	17.0328	-4.89834	2.52513e-05	0.000577761	SLC31A1	Term3vsTerm2	TRUE	FALSE	FALSE	FALSE	FALSE
-1.02143	15.8882	-4.89306	2.56457e-05	0.000583613	KIAA0319L	Term3vsTerm2	TRUE	TRUE	TRUE	FALSE	TRUE
-0.713752	17.626	-4.88948	2.59161e-05	0.000586597	ITGB5	Term3vsTerm2	TRUE	FALSE	FALSE	FALSE	FALSE
-0.617562	16.2092	-4.88418	2.63225e-05	0.000592608	NBAS	Term3vsTerm2	TRUE	FALSE	FALSE	FALSE	FALSE
-0.953827	19.2314	-4.88042	2.66137e-05	0.000594629	VKORC1	Term3vsTerm2	TRUE	FALSE	FALSE	FALSE	FALSE
-1.04117	18.6026	-4.87939	2.66948e-05	0.000594629	SLC35F6	Term3vsTerm2	TRUE	TRUE	TRUE	FALSE	TRUE
0.554083	19.3355	4.87167	2.73051e-05	0.000605023	BST2	Term3vsTerm2	TRUE	FALSE	FALSE	FALSE	FALSE
-0.608384	18.758	-4.85802	2.84197e-05	0.000626423	TMX1	Term3vsTerm2	TRUE	FALSE	FALSE	FALSE	FALSE
-0.982478	15.7899	-4.84948	2.91401e-05	0.000636456	CLCN5	Term3vsTerm2	TRUE	FALSE	FALSE	FALSE	FALSE
-1.09519	16.7166	-4.84783	2.92814e-05	0.000636456	ITIH5	Term3vsTerm2	TRUE	TRUE	TRUE	FALSE	TRUE
0.77944	17.7896	4.84728	2.93284e-05	0.000636456	ITGA3	Term3vsTerm2	TRUE	FALSE	FALSE	FALSE	FALSE
0.956641	16.1276	4.83838	3.01034e-05	0.000645818	IGSF3	Term3vsTerm2	TRUE	FALSE	FALSE	FALSE	FALSE
-2.11741	16.2142	-4.85087	3.01604e-05	0.000645818	CYP2S1	Term3vsTerm2	TRUE	TRUE	TRUE	FALSE	TRUE
-0.508415	18.338	-4.83706	3.022e-05	0.000645818	NDUFV2	Term3vsTerm2	TRUE	FALSE	FALSE	FALSE	FALSE
-0.684563	17.139	-4.83438	3.04582e-05	0.000647622	MOV10	Term3vsTerm2	TRUE	FALSE	FALSE	FALSE	FALSE
-0.756962	17.0647	-4.83176	3.06927e-05	0.000649328	PIP4P2	Term3vsTerm2	TRUE	FALSE	FALSE	FALSE	FALSE
0.640723	16.3078	4.82913	3.09303e-05	0.000651083	GIT1	Term3vsTerm2	TRUE	FALSE	FALSE	FALSE	FALSE
0.693454	17.0263	4.82642	3.11761e-05	0.000652992	TNS1	Term3vsTerm2	TRUE	FALSE	FALSE	FALSE	FALSE
0.856144	18.2872	4.82278	3.15103e-05	0.000656724	PECAM1	Term3vsTerm2	TRUE	FALSE	FALSE	FALSE	FALSE
-1.34011	18.6949	-4.82098	3.21257e-05	0.000666251	LSS	Term3vsTerm2	TRUE	TRUE	TRUE	FALSE	TRUE
0.78273	17.1609	4.8085	3.28555e-05	0.000678048	ARPC1A	Term3vsTerm2	TRUE	FALSE	FALSE	FALSE	FALSE
-0.495712	17.8375	-4.80322	3.33673e-05	0.000680048	SAMM50	Term3vsTerm2	TRUE	FALSE	FALSE	FALSE	FALSE
-0.642112	21.0237	-4.79879	3.38036e-05	0.000680048	LAMP2	Term3vsTerm2	TRUE	FALSE	FALSE	FALSE	FALSE
-0.962423	16.142	-4.79843	3.38385e-05	0.000680048	AGPAT3	Term3vsTerm2	TRUE	FALSE	FALSE	FALSE	FALSE
-0.810914	17.5848	-4.79827	3.38544e-05	0.000680048	NNT	Term3vsTerm2	TRUE	FALSE	FALSE	FALSE	FALSE
1.3643	15.9538	4.79735	3.39464e-05	0.000680048	LIMS2	Term3vsTerm2	TRUE	TRUE	TRUE	TRUE	FALSE
0.620854	16.3662	4.79646	3.40347e-05	0.000680048	NXF1	Term3vsTerm2	TRUE	FALSE	FALSE	FALSE	FALSE
-0.621219	18.8714	-4.79597	3.40832e-05	0.000680048	EHD1	Term3vsTerm2	TRUE	FALSE	FALSE	FALSE	FALSE
-0.999959	17.7178	-4.79205	3.44764e-05	0.00068465	CDH11	Term3vsTerm2	TRUE	FALSE	FALSE	FALSE	FALSE
0.765894	18.1928	4.76975	3.68014e-05	0.000727388	RAB3A	Term3vsTerm2	TRUE	FALSE	FALSE	FALSE	FALSE
0.686265	17.2465	4.75418	3.85151e-05	0.000757703	RANBP2	Term3vsTerm2	TRUE	FALSE	FALSE	FALSE	FALSE
-0.989258	17.153	-4.74775	3.9246e-05	0.000768492	ECM1	Term3vsTerm2	TRUE	FALSE	FALSE	FALSE	FALSE
1.2046	17.3716	4.7354	4.06884e-05	0.000791968	P06312	Term3vsTerm2	TRUE	TRUE	TRUE	TRUE	FALSE
-0.484865	18.5199	-4.73429	4.08211e-05	0.000791968	NDUFS2	Term3vsTerm2	TRUE	FALSE	FALSE	FALSE	FALSE
0.82392	16.2924	4.72187	4.233e-05	0.000817473	IRF2BPL	Term3vsTerm2	TRUE	FALSE	FALSE	FALSE	FALSE
0.530973	17.5715	4.7178	4.2836e-05	0.000823468	XPO1	Term3vsTerm2	TRUE	FALSE	FALSE	FALSE	FALSE
0.915906	15.7633	4.71533	4.31466e-05	0.000825669	DAB2IP	Term3vsTerm2	TRUE	FALSE	FALSE	FALSE	FALSE
-1.11774	15.8938	-4.71217	4.35465e-05	0.00082955	GPAT4	Term3vsTerm2	TRUE	TRUE	TRUE	FALSE	TRUE
0.923316	17.4778	4.70717	4.41864e-05	0.000837949	LAD1	Term3vsTerm2	TRUE	FALSE	FALSE	FALSE	FALSE
-0.847624	15.7315	-4.70339	4.46777e-05	0.000843466	FAM20B	Term3vsTerm2	TRUE	FALSE	FALSE	FALSE	FALSE
-0.778867	16.7012	-4.70051	4.50542e-05	0.000846778	LAMTOR2	Term3vsTerm2	TRUE	FALSE	FALSE	FALSE	FALSE
1.52391	16.7769	4.7027	4.52756e-05	0.000847157	C1QB	Term3vsTerm2	TRUE	TRUE	TRUE	TRUE	FALSE
0.671825	17.5379	4.69059	4.63782e-05	0.00086205	ICAM1	Term3vsTerm2	TRUE	FALSE	FALSE	FALSE	FALSE
-0.725294	16.5007	-4.689	4.65942e-05	0.00086205	CHST14	Term3vsTerm2	TRUE	FALSE	FALSE	FALSE	FALSE
-0.905166	17.4419	-4.68833	4.66858e-05	0.00086205	PLOD1	Term3vsTerm2	TRUE	FALSE	FALSE	FALSE	FALSE
-2.63783	16.2349	-4.71226	4.69886e-05	0.000863852	FKBP7	Term3vsTerm2	TRUE	TRUE	TRUE	FALSE	TRUE
1.03948	17.1097	4.68379	4.73089e-05	0.000865958	ITIH1	Term3vsTerm2	TRUE	TRUE	TRUE	TRUE	FALSE
0.735063	18.7609	4.67221	4.89335e-05	0.000891819	ESAM	Term3vsTerm2	TRUE	FALSE	FALSE	FALSE	FALSE
-0.503795	18.1854	-4.66007	5.06978e-05	0.000918077	ATP6V0D1	Term3vsTerm2	TRUE	FALSE	FALSE	FALSE	FALSE
-1.03124	16.5415	-4.6582	5.09761e-05	0.000918077	MRPL38	Term3vsTerm2	TRUE	TRUE	TRUE	FALSE	TRUE
0.775084	17.8815	4.65784	5.10285e-05	0.000918077	TALDO1	Term3vsTerm2	TRUE	FALSE	FALSE	FALSE	FALSE
0.452404	17.3075	4.65627	5.12641e-05	0.00091839	TNS3	Term3vsTerm2	TRUE	FALSE	FALSE	FALSE	FALSE
0.635355	16.2315	4.64893	5.2373e-05	0.000934282	CDC42EP1	Term3vsTerm2	TRUE	FALSE	FALSE	FALSE	FALSE
0.450765	18.7174	4.64325	5.32475e-05	0.000945873	PEF1	Term3vsTerm2	TRUE	FALSE	FALSE	FALSE	FALSE
-1.3239	17.1654	-4.63713	5.42049e-05	0.000958834	GJA1	Term3vsTerm2	TRUE	TRUE	TRUE	FALSE	TRUE
-0.907286	16.5786	-4.63143	5.51133e-05	0.00096687	SLC27A3	Term3vsTerm2	TRUE	FALSE	FALSE	FALSE	FALSE
-0.875838	17.2566	-4.63031	5.52938e-05	0.00096687	ALDH3A2	Term3vsTerm2	TRUE	FALSE	FALSE	FALSE	FALSE
-1.63781	17.4678	-4.64352	5.53481e-05	0.00096687	SOAT1	Term3vsTerm2	TRUE	TRUE	TRUE	FALSE	TRUE
1.8718	15.9639	4.62596	5.60685e-05	0.000975406	HYCC2	Term3vsTerm2	TRUE	TRUE	TRUE	TRUE	FALSE
1.87842	17.7835	4.64679	5.65593e-05	0.000979895	CNN1	Term3vsTerm2	TRUE	TRUE	TRUE	TRUE	FALSE
0.710924	15.9212	4.61592	5.76606e-05	0.000994881	DIAPH2	Term3vsTerm2	TRUE	FALSE	FALSE	FALSE	FALSE
-0.707676	20.3337	-4.60197	6.0053e-05	0.00103193	LRRC59	Term3vsTerm2	TRUE	FALSE	FALSE	FALSE	FALSE
-0.4419	17.6536	-4.59105	6.1992e-05	0.00106092	TMEM30A	Term3vsTerm2	TRUE	FALSE	FALSE	FALSE	FALSE
0.89938	16.8266	4.58793	6.25582e-05	0.00106628	XPC	Term3vsTerm2	TRUE	FALSE	FALSE	FALSE	FALSE
-1.22666	16.5622	-4.58213	6.3623e-05	0.00108005	TMEM230	Term3vsTerm2	TRUE	TRUE	TRUE	FALSE	TRUE
-1.25459	17.9577	-4.58312	6.38872e-05	0.00108018	AGPAT5	Term3vsTerm2	TRUE	TRUE	TRUE	FALSE	TRUE
-0.834734	17.9697	-4.57907	6.4191e-05	0.00108098	NID2	Term3vsTerm2	TRUE	FALSE	FALSE	FALSE	FALSE
-0.674971	17.3304	-4.57611	6.4746e-05	0.00108598	MPZL1	Term3vsTerm2	TRUE	FALSE	FALSE	FALSE	FALSE
1.16808	16.4005	4.57001	6.59056e-05	0.00110104	NECTIN3	Term3vsTerm2	TRUE	TRUE	TRUE	TRUE	FALSE
-0.708018	17.2104	-4.56412	6.70453e-05	0.00111565	RAB4A	Term3vsTerm2	TRUE	FALSE	FALSE	FALSE	FALSE
-0.574548	17.7388	-4.55245	6.93597e-05	0.00114896	SLC1A5	Term3vsTerm2	TRUE	FALSE	FALSE	FALSE	FALSE
-0.693295	17.0748	-4.55129	6.95929e-05	0.00114896	TMEM63B	Term3vsTerm2	TRUE	FALSE	FALSE	FALSE	FALSE
-0.862971	17.5025	-4.53846	7.22364e-05	0.00118795	TMED3	Term3vsTerm2	TRUE	FALSE	FALSE	FALSE	FALSE
0.471858	16.8203	4.53423	7.313e-05	0.00119797	AFDN	Term3vsTerm2	TRUE	FALSE	FALSE	FALSE	FALSE
-0.750596	19.1953	-4.51522	7.7282e-05	0.00126107	TMT1A	Term3vsTerm2	TRUE	FALSE	FALSE	FALSE	FALSE
-0.504965	17.7654	-4.50817	7.88803e-05	0.00128219	ATP13A1	Term3vsTerm2	TRUE	FALSE	FALSE	FALSE	FALSE
-0.834816	15.974	-4.50391	7.98609e-05	0.00128852	KIRREL1	Term3vsTerm2	TRUE	FALSE	FALSE	FALSE	FALSE
-0.720449	16.92	-4.50382	7.9882e-05	0.00128852	GOLM1	Term3vsTerm2	TRUE	FALSE	FALSE	FALSE	FALSE
0.719907	22.1809	4.502	8.03057e-05	0.00129041	LMNA	Term3vsTerm2	TRUE	FALSE	FALSE	FALSE	FALSE
-0.717121	17.1442	-4.49281	8.2477e-05	0.00131853	PEX11B	Term3vsTerm2	TRUE	FALSE	FALSE	FALSE	FALSE
0.492733	16.9501	4.49195	8.26824e-05	0.00131853	NRP1	Term3vsTerm2	TRUE	FALSE	FALSE	FALSE	FALSE
2.20557	17.4874	4.51491	8.39995e-05	0.00133421	MYH11	Term3vsTerm2	TRUE	TRUE	TRUE	TRUE	FALSE
0.770499	18.0221	4.48527	8.42991e-05	0.00133421	CNN3	Term3vsTerm2	TRUE	FALSE	FALSE	FALSE	FALSE
-0.696937	17.5018	-4.47885	8.58842e-05	0.0013542	ERGIC2	Term3vsTerm2	TRUE	FALSE	FALSE	FALSE	FALSE
-0.884691	16.8738	-4.47125	8.7797e-05	0.0013792	DBN1	Term3vsTerm2	TRUE	FALSE	FALSE	FALSE	FALSE
-0.707485	16.6986	-4.46063	9.05412e-05	0.00141702	ENPEP	Term3vsTerm2	TRUE	FALSE	FALSE	FALSE	FALSE
-0.492242	19.6574	-4.45594	9.17803e-05	0.00143109	NDUFS1	Term3vsTerm2	TRUE	FALSE	FALSE	FALSE	FALSE
0.510486	18.3892	4.45319	9.25145e-05	0.00143722	CTTN	Term3vsTerm2	TRUE	FALSE	FALSE	FALSE	FALSE
0.913883	16.8003	4.44493	9.47556e-05	0.00146662	STEAP4	Term3vsTerm2	TRUE	FALSE	FALSE	FALSE	FALSE
-1.17155	18.2361	-4.44248	9.57651e-05	0.0014761	DHCR24	Term3vsTerm2	TRUE	TRUE	TRUE	FALSE	TRUE
-0.932186	16.3684	-4.44018	9.60691e-05	0.0014761	RTN2	Term3vsTerm2	TRUE	FALSE	FALSE	FALSE	FALSE
-0.824653	15.917	-4.43448	9.76655e-05	0.00148903	SPG11	Term3vsTerm2	TRUE	FALSE	FALSE	FALSE	FALSE
0.833317	20.1194	4.43343	9.79647e-05	0.00148903	ANXA4	Term3vsTerm2	TRUE	FALSE	FALSE	FALSE	FALSE
-0.629429	18.7724	-4.4334	9.79718e-05	0.00148903	ERGIC3	Term3vsTerm2	TRUE	FALSE	FALSE	FALSE	FALSE
0.628234	17.8923	4.43193	9.83902e-05	0.00149001	ARHGAP17	Term3vsTerm2	TRUE	FALSE	FALSE	FALSE	FALSE
-0.500555	21.8995	-4.42459	0.000100504	0.00151296	COX4I1	Term3vsTerm2	TRUE	FALSE	FALSE	FALSE	FALSE
1.57964	19.8344	4.44154	0.000100624	0.00151296	TAGLN	Term3vsTerm2	TRUE	TRUE	TRUE	TRUE	FALSE
-0.463959	17.3948	-4.4224	0.00010114	0.00151531	SCYL1	Term3vsTerm2	TRUE	FALSE	FALSE	FALSE	FALSE
1.67397	19.1288	4.42489	0.000106572	0.00159102	APOC3	Term3vsTerm2	TRUE	TRUE	TRUE	TRUE	FALSE
-0.704002	16.733	-4.40134	0.000107494	0.00159703	CLCN7	Term3vsTerm2	TRUE	FALSE	FALSE	FALSE	FALSE
0.962756	16.2275	4.40057	0.000107733	0.00159703	TCOF1	Term3vsTerm2	TRUE	FALSE	FALSE	FALSE	FALSE
-0.518174	18.5793	-4.39906	0.000108205	0.0015984	SRPRB	Term3vsTerm2	TRUE	FALSE	FALSE	FALSE	FALSE
0.717998	18.7547	4.39698	0.000108857	0.0016024	H3-3A	Term3vsTerm2	TRUE	FALSE	FALSE	FALSE	FALSE
-0.544318	17.2615	-4.39488	0.00010952	0.00160466	AGK	Term3vsTerm2	TRUE	FALSE	FALSE	FALSE	FALSE
-0.954942	16.3143	-4.39409	0.000109772	0.00160466	GOLM2	Term3vsTerm2	TRUE	FALSE	FALSE	FALSE	FALSE
-0.516508	18.5914	-4.39165	0.000110546	0.00161038	NDUFB8	Term3vsTerm2	TRUE	FALSE	FALSE	FALSE	FALSE
0.481934	17.8144	4.37537	0.00011587	0.00168211	GNA11	Term3vsTerm2	TRUE	FALSE	FALSE	FALSE	FALSE
0.402433	17.747	4.36947	0.000117861	0.00170514	TJP2	Term3vsTerm2	TRUE	FALSE	FALSE	FALSE	FALSE
-0.737141	18.0652	-4.35828	0.00012173	0.00175206	ACP2	Term3vsTerm2	TRUE	FALSE	FALSE	FALSE	FALSE
-0.937056	16.816	-4.3577	0.000121937	0.00175206	AGTRAP	Term3vsTerm2	TRUE	FALSE	FALSE	FALSE	FALSE
-4.36067	15.7844	-4.38646	0.000123489	0.00176814	CPS1	Term3vsTerm2	TRUE	TRUE	TRUE	FALSE	TRUE
-0.714175	19.0348	-4.35217	0.000123896	0.00176814	ENPP1	Term3vsTerm2	TRUE	FALSE	FALSE	FALSE	FALSE
0.796441	17.7228	4.33805	0.000129049	0.00183205	MAN1C1	Term3vsTerm2	TRUE	FALSE	FALSE	FALSE	FALSE
-0.63945	18.1556	-4.33752	0.000129245	0.00183205	COLGALT1	Term3vsTerm2	TRUE	FALSE	FALSE	FALSE	FALSE
-0.601904	17.4588	-4.33295	0.000130959	0.00185013	SPG21	Term3vsTerm2	TRUE	FALSE	FALSE	FALSE	FALSE
-0.685791	18.3388	-4.33025	0.000131983	0.00185835	PLPP3	Term3vsTerm2	TRUE	FALSE	FALSE	FALSE	FALSE
-0.427518	17.9156	-4.32611	0.000133568	0.00187441	ARL1	Term3vsTerm2	TRUE	FALSE	FALSE	FALSE	FALSE
-1.02385	17.2398	-4.32036	0.000135797	0.00189505	NENF	Term3vsTerm2	TRUE	TRUE	TRUE	FALSE	TRUE
-0.468598	19.2079	-4.32	0.000135939	0.00189505	STX12	Term3vsTerm2	TRUE	FALSE	FALSE	FALSE	FALSE
0.534878	16.3936	4.31766	0.000136858	0.00190156	EXOC8	Term3vsTerm2	TRUE	FALSE	FALSE	FALSE	FALSE
0.893384	16.9648	4.30717	0.000141057	0.00195345	RANBP3	Term3vsTerm2	TRUE	FALSE	FALSE	FALSE	FALSE
-0.532774	18.6393	-4.30464	0.000142088	0.00196128	ATP6V0A1	Term3vsTerm2	TRUE	FALSE	FALSE	FALSE	FALSE
-1.15606	16.5415	-4.29761	0.000144996	0.00199488	SGSH	Term3vsTerm2	TRUE	TRUE	TRUE	FALSE	TRUE
0.790281	22.3056	4.28423	0.000150684	0.00206639	HSPB1	Term3vsTerm2	TRUE	FALSE	FALSE	FALSE	FALSE
1.13109	16.6623	4.28285	0.000151284	0.00206787	PDLIM3	Term3vsTerm2	TRUE	TRUE	TRUE	TRUE	FALSE
0.457369	17.4466	4.28123	0.00015199	0.0020708	KPNA1	Term3vsTerm2	TRUE	FALSE	FALSE	FALSE	FALSE
1.75872	15.5877	4.28007	0.000152501	0.00207107	APCS	Term3vsTerm2	TRUE	TRUE	TRUE	TRUE	FALSE
-0.644507	16.4639	-4.27863	0.00015313	0.00207257	PRKRA	Term3vsTerm2	TRUE	FALSE	FALSE	FALSE	FALSE
-0.400984	17.7158	-4.27758	0.000153597	0.00207257	LETM1	Term3vsTerm2	TRUE	FALSE	FALSE	FALSE	FALSE
-0.382442	19.3615	-4.27555	0.000154496	0.00207805	TPD52L2	Term3vsTerm2	TRUE	FALSE	FALSE	FALSE	FALSE
-0.769136	17.5719	-4.27427	0.000155062	0.00207901	IGF2R	Term3vsTerm2	TRUE	FALSE	FALSE	FALSE	FALSE
-0.46141	19.3456	-4.26785	0.000157952	0.00211105	RAB5C	Term3vsTerm2	TRUE	FALSE	FALSE	FALSE	FALSE
-0.881245	17.5606	-4.26377	0.000159816	0.00212919	FAM162A	Term3vsTerm2	TRUE	FALSE	FALSE	FALSE	FALSE
-1.43435	16.3449	-4.25257	0.000165041	0.00219187	CREG1	Term3vsTerm2	TRUE	TRUE	TRUE	FALSE	TRUE
1.11105	15.438	4.24275	0.00016976	0.00224745	MORC3	Term3vsTerm2	TRUE	TRUE	TRUE	TRUE	FALSE
-0.7665	17.3028	-4.23816	0.000172013	0.00226692	PLOD3	Term3vsTerm2	TRUE	FALSE	FALSE	FALSE	FALSE
1.01088	17.5171	4.23757	0.000172308	0.00226692	KNG1	Term3vsTerm2	TRUE	TRUE	TRUE	TRUE	FALSE
-0.680644	16.6822	-4.22685	0.00017769	0.00233045	ATP11A	Term3vsTerm2	TRUE	FALSE	FALSE	FALSE	FALSE
-0.43739	17.4478	-4.22421	0.000179038	0.00234084	MTX1	Term3vsTerm2	TRUE	FALSE	FALSE	FALSE	FALSE
0.464941	17.8878	4.22285	0.000179738	0.00234272	GNAQ	Term3vsTerm2	TRUE	FALSE	FALSE	FALSE	FALSE
-0.889244	17.0177	-4.21361	0.000184565	0.00239821	FAP	Term3vsTerm2	TRUE	FALSE	FALSE	FALSE	FALSE
-4.27105	15.3465	-4.22781	0.000187102	0.00242369	HAPLN1	Term3vsTerm2	TRUE	TRUE	TRUE	FALSE	TRUE
-1.15352	16.905	-4.20774	0.000187697	0.00242394	P4HA2	Term3vsTerm2	TRUE	TRUE	TRUE	FALSE	TRUE
-1.3015	15.367	-4.20535	0.000188985	0.00243311	RRAGA	Term3vsTerm2	TRUE	TRUE	TRUE	FALSE	TRUE
-3.23716	15.9043	-4.22801	0.000190439	0.00244435	ANGPT2	Term3vsTerm2	TRUE	TRUE	TRUE	FALSE	TRUE
-0.406492	20.8649	-4.19789	0.000193072	0.00247062	RPS16	Term3vsTerm2	TRUE	FALSE	FALSE	FALSE	FALSE
0.668154	18.1813	4.19601	0.00019411	0.00247637	ACLY	Term3vsTerm2	TRUE	FALSE	FALSE	FALSE	FALSE
0.558921	16.0116	4.19066	0.000197112	0.00250707	YES1	Term3vsTerm2	TRUE	FALSE	FALSE	FALSE	FALSE
-0.908013	20.3837	-4.18823	0.000198484	0.00251692	COL6A3	Term3vsTerm2	TRUE	FALSE	FALSE	FALSE	FALSE
-2.28061	19.3017	-4.21347	0.000200692	0.00253727	IFI30	Term3vsTerm2	TRUE	TRUE	TRUE	FALSE	TRUE
1.14579	17.2106	4.17815	0.000204295	0.00257509	C1QC	Term3vsTerm2	TRUE	TRUE	TRUE	TRUE	FALSE
-0.444552	17.8476	-4.1663	0.000211339	0.00264748	CDK5RAP3	Term3vsTerm2	TRUE	FALSE	FALSE	FALSE	FALSE
0.792319	17.2058	4.16601	0.000211516	0.00264748	CD99L2	Term3vsTerm2	TRUE	FALSE	FALSE	FALSE	FALSE
-0.554236	18.6558	-4.16485	0.000212216	0.00264748	NDUFB7	Term3vsTerm2	TRUE	FALSE	FALSE	FALSE	FALSE
-0.527643	21.2862	-4.16421	0.00021261	0.00264748	FAM184B	Term3vsTerm2	TRUE	FALSE	FALSE	FALSE	FALSE
0.621035	16.9366	4.16279	0.000213472	0.00264748	TWF2	Term3vsTerm2	TRUE	FALSE	FALSE	FALSE	FALSE
0.867159	17.7694	4.16224	0.000213811	0.00264748	EFHD1	Term3vsTerm2	TRUE	FALSE	FALSE	FALSE	FALSE
-0.479291	18.8385	-4.15638	0.000217421	0.00268429	NDUFA12	Term3vsTerm2	TRUE	FALSE	FALSE	FALSE	FALSE
-0.581475	17.8605	-4.14882	0.00022217	0.0027349	NDUFA6	Term3vsTerm2	TRUE	FALSE	FALSE	FALSE	FALSE
-0.831267	16.7839	-4.13935	0.000228258	0.00280165	TMEM63A	Term3vsTerm2	TRUE	FALSE	FALSE	FALSE	FALSE
-1.47258	16.3036	-4.13772	0.00023031	0.00281862	CTSZ	Term3vsTerm2	TRUE	TRUE	TRUE	FALSE	TRUE
-0.660752	18.1512	-4.13078	0.000233915	0.00285444	PIP4P1	Term3vsTerm2	TRUE	FALSE	FALSE	FALSE	FALSE
1.00903	16.3673	4.1278	0.000235911	0.00287047	CAP2	Term3vsTerm2	TRUE	TRUE	TRUE	TRUE	FALSE
-4.27046	14.3648	-4.12671	0.00023665	0.00287117	P3H3	Term3vsTerm2	TRUE	TRUE	TRUE	FALSE	TRUE
-0.475093	18.9007	-4.12232	0.000239634	0.00289902	RER1	Term3vsTerm2	TRUE	FALSE	FALSE	FALSE	FALSE
0.532451	16.1069	4.12079	0.000240678	0.00290331	ANKS1A	Term3vsTerm2	TRUE	FALSE	FALSE	FALSE	FALSE
0.570799	17.315	4.11882	0.000242039	0.00290856	SORBS1	Term3vsTerm2	TRUE	FALSE	FALSE	FALSE	FALSE
1.25204	15.8214	4.11816	0.000242495	0.00290856	KRT80	Term3vsTerm2	TRUE	TRUE	TRUE	TRUE	FALSE
0.772847	19.0094	4.11075	0.000247674	0.00296224	HMGB3	Term3vsTerm2	TRUE	FALSE	FALSE	FALSE	FALSE
0.584274	18.6827	4.10885	0.00024902	0.0029699	ARF6	Term3vsTerm2	TRUE	FALSE	FALSE	FALSE	FALSE
0.673766	17.0841	4.10659	0.000250624	0.00298058	RDX	Term3vsTerm2	TRUE	FALSE	FALSE	FALSE	FALSE
-1.12216	15.3216	-4.09669	0.0002578	0.00304965	DSC3	Term3vsTerm2	TRUE	TRUE	TRUE	FALSE	TRUE
-0.743045	16.4957	-4.09658	0.00025788	0.00304965	RAB32	Term3vsTerm2	TRUE	FALSE	FALSE	FALSE	FALSE
-0.569703	16.2907	-4.08995	0.000262793	0.00309904	VPS16	Term3vsTerm2	TRUE	FALSE	FALSE	FALSE	FALSE
-0.986351	16.418	-4.08757	0.000264582	0.00311142	MRPL41	Term3vsTerm2	TRUE	FALSE	FALSE	FALSE	FALSE
-1.07205	16.8496	-4.08589	0.000265853	0.00311767	GLMP	Term3vsTerm2	TRUE	TRUE	TRUE	FALSE	TRUE
-0.8962	15.785	-4.08299	0.000268058	0.00313479	PDZD8	Term3vsTerm2	TRUE	FALSE	FALSE	FALSE	FALSE
-2.05432	16.8196	-4.09418	0.000274951	0.0032065	ALDH1A1	Term3vsTerm2	TRUE	TRUE	TRUE	FALSE	TRUE
0.594163	16.8034	4.07206	0.000276527	0.00321596	AIP	Term3vsTerm2	TRUE	FALSE	FALSE	FALSE	FALSE
-1.08907	17.6135	-4.06967	0.000278413	0.00322898	ATP5IF1	Term3vsTerm2	TRUE	TRUE	TRUE	FALSE	TRUE
-0.636998	19.0728	-4.06818	0.000279594	0.00323376	SLC25A1	Term3vsTerm2	TRUE	FALSE	FALSE	FALSE	FALSE
0.318703	18.4245	4.05414	0.00029098	0.00335034	MYO1C	Term3vsTerm2	TRUE	FALSE	FALSE	FALSE	FALSE
0.568324	18.1053	4.0538	0.000291265	0.00335034	CES4A	Term3vsTerm2	TRUE	FALSE	FALSE	FALSE	FALSE
-0.553142	17.8064	-4.04808	0.000296038	0.00339227	COA3	Term3vsTerm2	TRUE	FALSE	FALSE	FALSE	FALSE
-4.91145	15.5076	-4.07415	0.000296522	0.00339227	LOX	Term3vsTerm2	TRUE	TRUE	TRUE	FALSE	TRUE
0.36866	17.1239	4.04213	0.000301077	0.00343505	ABI1	Term3vsTerm2	TRUE	FALSE	FALSE	FALSE	FALSE
-1.25028	16.5848	-4.03947	0.000303365	0.00344662	MRPS23	Term3vsTerm2	TRUE	TRUE	TRUE	FALSE	TRUE
-1.0604	15.7819	-4.03905	0.000303728	0.00344662	HGF	Term3vsTerm2	TRUE	TRUE	TRUE	FALSE	TRUE
-0.95697	16.5994	-4.03536	0.000306922	0.00346488	B4GAT1	Term3vsTerm2	TRUE	FALSE	FALSE	FALSE	FALSE
-0.518259	18.7318	-4.03529	0.000306984	0.00346488	CERS2	Term3vsTerm2	TRUE	FALSE	FALSE	FALSE	FALSE
0.739648	17.6846	4.03111	0.000310645	0.00349684	LPP	Term3vsTerm2	TRUE	FALSE	FALSE	FALSE	FALSE
-0.450479	20.234	-4.02112	0.000319581	0.00358783	RPS2	Term3vsTerm2	TRUE	FALSE	FALSE	FALSE	FALSE
0.465934	17.5731	4.01785	0.000322561	0.00361165	CEMIP2	Term3vsTerm2	TRUE	FALSE	FALSE	FALSE	FALSE
1.92428	17.1478	4.03427	0.000325259	0.0036322	CLIC5	Term3vsTerm2	TRUE	TRUE	TRUE	TRUE	FALSE
0.357307	17.1216	4.01313	0.0003269	0.00364088	NCKAP1	Term3vsTerm2	TRUE	FALSE	FALSE	FALSE	FALSE
-0.99556	16.2421	-4.01104	0.000328848	0.0036529	MRPL16	Term3vsTerm2	TRUE	FALSE	FALSE	FALSE	FALSE
0.762657	17.9569	4.00349	0.000335958	0.00372206	TPR	Term3vsTerm2	TRUE	FALSE	FALSE	FALSE	FALSE
1.98777	16.3434	4.01423	0.000340949	0.00376745	CPB2	Term3vsTerm2	TRUE	TRUE	TRUE	TRUE	FALSE
-0.432161	19.2952	-3.99685	0.000342333	0.00377283	RAB6A	Term3vsTerm2	TRUE	FALSE	FALSE	FALSE	FALSE
-1.1647	16.8709	-3.99483	0.000344296	0.00378456	CLN6	Term3vsTerm2	TRUE	TRUE	TRUE	FALSE	TRUE
0.590065	16.3117	3.98764	0.000351376	0.00385233	SPART	Term3vsTerm2	TRUE	FALSE	FALSE	FALSE	FALSE
0.809374	17.1431	3.985	0.000354014	0.00386818	NHERF2	Term3vsTerm2	TRUE	FALSE	FALSE	FALSE	FALSE
-2.94067	17.1124	-4.01299	0.000355416	0.00386818	AGPAT4	Term3vsTerm2	TRUE	TRUE	TRUE	FALSE	TRUE
-0.404625	17.9877	-3.98344	0.000355578	0.00386818	AFG3L2	Term3vsTerm2	TRUE	FALSE	FALSE	FALSE	FALSE
-0.763773	17.0913	-3.98224	0.000356793	0.00387138	MMP14	Term3vsTerm2	TRUE	FALSE	FALSE	FALSE	FALSE
-0.457573	19.2113	-3.98125	0.000357788	0.0038722	NDUFS8	Term3vsTerm2	TRUE	FALSE	FALSE	FALSE	FALSE
0.538495	16.3332	3.977	0.000362124	0.00390465	GAB1	Term3vsTerm2	TRUE	FALSE	FALSE	FALSE	FALSE
0.559572	16.948	3.97564	0.000363512	0.00390465	INSR	Term3vsTerm2	TRUE	FALSE	FALSE	FALSE	FALSE
-0.588413	17.328	-3.97559	0.000363568	0.00390465	GGCX	Term3vsTerm2	TRUE	FALSE	FALSE	FALSE	FALSE
-0.437884	17.7182	-3.9734	0.000365829	0.00391548	ARL8A	Term3vsTerm2	TRUE	FALSE	FALSE	FALSE	FALSE
-0.738723	18.1582	-3.97234	0.000366928	0.00391548	FCGR1A	Term3vsTerm2	TRUE	FALSE	FALSE	FALSE	FALSE
-0.957253	16.8588	-3.97167	0.000367619	0.00391548	RAB31	Term3vsTerm2	TRUE	FALSE	FALSE	FALSE	FALSE
-0.686542	18.1335	-3.97102	0.000368297	0.00391548	HSD17B4	Term3vsTerm2	TRUE	FALSE	FALSE	FALSE	FALSE
-0.40647	21.7398	-3.96443	0.000375224	0.00397907	SEC61B	Term3vsTerm2	TRUE	FALSE	FALSE	FALSE	FALSE
0.974719	16.7081	3.96113	0.000378742	0.00400629	ADIRF	Term3vsTerm2	TRUE	FALSE	FALSE	FALSE	FALSE
0.400865	19.8206	3.95656	0.000383658	0.00404028	TMEM43	Term3vsTerm2	TRUE	FALSE	FALSE	FALSE	FALSE
-0.665635	16.6029	-3.95597	0.000384295	0.00404028	SURF1	Term3vsTerm2	TRUE	FALSE	FALSE	FALSE	FALSE
-2.56172	16.1621	-3.97577	0.000384834	0.00404028	NME1	Term3vsTerm2	TRUE	TRUE	TRUE	FALSE	TRUE
0.81546	15.9397	3.95309	0.000387435	0.00405747	DCPS	Term3vsTerm2	TRUE	FALSE	FALSE	FALSE	FALSE
0.466108	19.2371	3.95163	0.00038904	0.00406417	PURA	Term3vsTerm2	TRUE	FALSE	FALSE	FALSE	FALSE
-0.790741	16.0765	-3.94103	0.00040085	0.00417078	NINJ1	Term3vsTerm2	TRUE	FALSE	FALSE	FALSE	FALSE
0.874572	16.2897	3.94031	0.000401668	0.00417078	AHR	Term3vsTerm2	TRUE	FALSE	FALSE	FALSE	FALSE
-0.656592	17.6228	-3.93743	0.000404947	0.00417078	NDUFAB1	Term3vsTerm2	TRUE	FALSE	FALSE	FALSE	FALSE
-0.473861	17.7878	-3.93711	0.000405313	0.00417078	VTI1B	Term3vsTerm2	TRUE	FALSE	FALSE	FALSE	FALSE
-0.44875	17.9315	-3.93668	0.000405808	0.00417078	SEC63	Term3vsTerm2	TRUE	FALSE	FALSE	FALSE	FALSE
0.877066	16.4794	3.93664	0.000405857	0.00417078	PAPPA	Term3vsTerm2	TRUE	FALSE	FALSE	FALSE	FALSE
-0.454177	18.7958	-3.93458	0.000408218	0.00417078	NDUFS3	Term3vsTerm2	TRUE	FALSE	FALSE	FALSE	FALSE
-0.44532	17.5283	-3.93453	0.000408276	0.00417078	TM9SF4	Term3vsTerm2	TRUE	FALSE	FALSE	FALSE	FALSE
-0.497871	21.4076	-3.93324	0.000409761	0.00417078	CKAP4	Term3vsTerm2	TRUE	FALSE	FALSE	FALSE	FALSE
-0.71763	17.6833	-3.93292	0.000410134	0.00417078	LCLAT1	Term3vsTerm2	TRUE	FALSE	FALSE	FALSE	FALSE
-0.562782	19.4467	-3.93266	0.000410432	0.00417078	CISD1	Term3vsTerm2	TRUE	FALSE	FALSE	FALSE	FALSE
0.698683	17.3419	3.93176	0.000411474	0.00417078	ZNF185	Term3vsTerm2	TRUE	FALSE	FALSE	FALSE	FALSE
-0.600272	17.3212	-3.9312	0.000412124	0.00417078	GALNT2	Term3vsTerm2	TRUE	FALSE	FALSE	FALSE	FALSE
0.466955	18.3292	3.92955	0.000414047	0.00418019	RHOB	Term3vsTerm2	TRUE	FALSE	FALSE	FALSE	FALSE
-1.78792	15.9306	-3.93015	0.00041745	0.00420446	COL21A1	Term3vsTerm2	TRUE	TRUE	TRUE	FALSE	TRUE
-0.487186	20.1952	-3.92007	0.000425261	0.0042729	RPS9	Term3vsTerm2	TRUE	FALSE	FALSE	FALSE	FALSE
-0.479386	21.538	-3.91728	0.000428618	0.00429638	RAB33B	Term3vsTerm2	TRUE	FALSE	FALSE	FALSE	FALSE
0.459216	17.074	3.9101	0.000437372	0.00437372	PPP1R12A	Term3vsTerm2	TRUE	FALSE	FALSE	FALSE	FALSE
0.499885	16.3054	3.9091	0.000438607	0.00437567	STK10	Term3vsTerm2	TRUE	FALSE	FALSE	FALSE	FALSE
0.40482	17.6014	3.90713	0.000441047	0.00438961	DBNL	Term3vsTerm2	TRUE	FALSE	FALSE	FALSE	FALSE
0.778057	19.0756	3.89849	0.000451912	0.00448601	HSD17B2	Term3vsTerm2	TRUE	FALSE	FALSE	FALSE	FALSE
-0.539182	18.8582	-3.89774	0.000452864	0.00448601	NDUFA8	Term3vsTerm2	TRUE	FALSE	FALSE	FALSE	FALSE
-0.798605	16.5508	-3.89659	0.000454323	0.00448991	MYO5A	Term3vsTerm2	TRUE	FALSE	FALSE	FALSE	FALSE
-0.425944	19.5278	-3.8953	0.000455974	0.00449567	NDUFB6	Term3vsTerm2	TRUE	FALSE	FALSE	FALSE	FALSE
-0.404083	20.0641	-3.88775	0.000465768	0.0045739	NDUFB11	Term3vsTerm2	TRUE	FALSE	FALSE	FALSE	FALSE
1.07046	17.1119	3.88718	0.000466511	0.0045739	CFB	Term3vsTerm2	TRUE	TRUE	TRUE	TRUE	FALSE
1.25353	20.7489	3.89409	0.000467168	0.0045739	APOA1	Term3vsTerm2	TRUE	TRUE	TRUE	TRUE	FALSE
-1.0288	15.9909	-3.88551	0.000468703	0.00457828	ASS1	Term3vsTerm2	TRUE	TRUE	TRUE	FALSE	TRUE
0.582793	17.4897	3.87844	0.000478116	0.00465631	FHL2	Term3vsTerm2	TRUE	FALSE	FALSE	FALSE	FALSE
-2.60466	18.7724	-3.90543	0.000478903	0.00465631	IGFBP1	Term3vsTerm2	TRUE	TRUE	TRUE	FALSE	TRUE
-0.733722	16.63	-3.87432	0.000483679	0.0046919	GPD1L	Term3vsTerm2	TRUE	FALSE	FALSE	FALSE	FALSE
0.325282	18.8219	3.87314	0.000485293	0.00469675	CAPZA2	Term3vsTerm2	TRUE	FALSE	FALSE	FALSE	FALSE
-0.642311	21.7017	-3.87156	0.000487445	0.00470572	LGALS1	Term3vsTerm2	TRUE	FALSE	FALSE	FALSE	FALSE
-0.443506	18.2152	-3.87082	0.000488456	0.00470572	RETREG3	Term3vsTerm2	TRUE	FALSE	FALSE	FALSE	FALSE
-0.619907	18.4354	-3.86909	0.000490844	0.00471793	MSI2	Term3vsTerm2	TRUE	FALSE	FALSE	FALSE	FALSE
-2.72052	17.9413	-3.89405	0.000494169	0.00473907	SLPI	Term3vsTerm2	TRUE	TRUE	TRUE	FALSE	TRUE
-0.923833	16.962	-3.86356	0.000498522	0.00476995	LRP2	Term3vsTerm2	TRUE	FALSE	FALSE	FALSE	FALSE
-0.379991	19.0622	-3.85669	0.000508217	0.00485169	ATP1A1	Term3vsTerm2	TRUE	FALSE	FALSE	FALSE	FALSE
1.44729	15.6263	3.85444	0.000511439	0.0048714	CENPC	Term3vsTerm2	TRUE	TRUE	TRUE	TRUE	FALSE
-0.403404	18.4739	-3.85081	0.000516673	0.00491014	RAB18	Term3vsTerm2	TRUE	FALSE	FALSE	FALSE	FALSE
-0.862647	16.903	-3.84639	0.000523126	0.00495429	EFEMP2	Term3vsTerm2	TRUE	FALSE	FALSE	FALSE	FALSE
-1.00469	15.6533	-3.84601	0.000523672	0.00495429	MRPL18	Term3vsTerm2	TRUE	TRUE	TRUE	FALSE	TRUE
0.492388	17.9696	3.84325	0.000527745	0.00498163	SLC44A1	Term3vsTerm2	TRUE	FALSE	FALSE	FALSE	FALSE
-0.519256	18.3043	-3.839	0.00053406	0.00502755	NDUFA11	Term3vsTerm2	TRUE	FALSE	FALSE	FALSE	FALSE
0.656194	16.606	3.83821	0.00053525	0.00502755	SIN3A	Term3vsTerm2	TRUE	FALSE	FALSE	FALSE	FALSE
-0.67225	19.9907	-3.83758	0.000536192	0.00502755	COX7B	Term3vsTerm2	TRUE	FALSE	FALSE	FALSE	FALSE
-0.80865	20.4102	-3.8353	0.000539633	0.00504857	COL6A2	Term3vsTerm2	TRUE	FALSE	FALSE	FALSE	FALSE
-0.638206	17.1467	-3.83242	0.000544006	0.0050782	SRP19	Term3vsTerm2	TRUE	FALSE	FALSE	FALSE	FALSE
0.460341	20.735	3.8266	0.000552938	0.00515015	ACTN4	Term3vsTerm2	TRUE	FALSE	FALSE	FALSE	FALSE
-0.822386	20.6036	-3.82487	0.000555629	0.00515276	COL6A1	Term3vsTerm2	TRUE	FALSE	FALSE	FALSE	FALSE
-0.911416	17.1868	-3.82484	0.000555666	0.00515276	MRPL2	Term3vsTerm2	TRUE	FALSE	FALSE	FALSE	FALSE
-0.507273	20.1442	-3.82226	0.000559705	0.00517881	HADHA	Term3vsTerm2	TRUE	FALSE	FALSE	FALSE	FALSE
-0.981721	15.5944	-3.81826	0.000565998	0.00522555	PDGFRA	Term3vsTerm2	TRUE	FALSE	FALSE	FALSE	FALSE
-0.745885	16.319	-3.81291	0.000574531	0.00529273	CHCHD6	Term3vsTerm2	TRUE	FALSE	FALSE	FALSE	FALSE
0.582297	17.0302	3.81133	0.000577083	0.00530463	NUP214	Term3vsTerm2	TRUE	FALSE	FALSE	FALSE	FALSE
0.724673	17.0607	3.80834	0.000581918	0.0053265	COL18A1	Term3vsTerm2	TRUE	FALSE	FALSE	FALSE	FALSE
1.00757	17.8488	3.8083	0.000581993	0.0053265	C3	Term3vsTerm2	TRUE	TRUE	TRUE	TRUE	FALSE
0.977395	16.1329	3.80575	0.000586145	0.00534241	ITGB6	Term3vsTerm2	TRUE	FALSE	FALSE	FALSE	FALSE
-0.535801	19.8185	-3.80568	0.00058627	0.00534241	ERLIN2	Term3vsTerm2	TRUE	FALSE	FALSE	FALSE	FALSE
-0.554774	16.3434	-3.801	0.000593976	0.00539055	OSBPL8	Term3vsTerm2	TRUE	FALSE	FALSE	FALSE	FALSE
0.611712	16.6986	3.80092	0.000594113	0.00539055	TNPO2	Term3vsTerm2	TRUE	FALSE	FALSE	FALSE	FALSE
0.458823	17.6998	3.79592	0.000602466	0.00545176	SNAP23	Term3vsTerm2	TRUE	FALSE	FALSE	FALSE	FALSE
0.801923	18.0184	3.79534	0.000603449	0.00545176	ARPP19	Term3vsTerm2	TRUE	FALSE	FALSE	FALSE	FALSE
0.590837	16.8844	3.79376	0.000606115	0.00546412	MAD1L1	Term3vsTerm2	TRUE	FALSE	FALSE	FALSE	FALSE
0.566213	16.2709	3.78915	0.000613968	0.00552309	MBD1	Term3vsTerm2	TRUE	FALSE	FALSE	FALSE	FALSE
-0.486885	18.0263	-3.7838	0.000623212	0.00559306	HMOX2	Term3vsTerm2	TRUE	FALSE	FALSE	FALSE	FALSE
-1.99919	15.4873	-3.78311	0.000624403	0.00559306	CMC1	Term3vsTerm2	TRUE	TRUE	TRUE	FALSE	TRUE
0.556414	16.1355	3.77951	0.000630705	0.00563751	MINK1	Term3vsTerm2	TRUE	FALSE	FALSE	FALSE	FALSE
-0.360092	19.3768	-3.77819	0.000633043	0.00564108	VDAC3	Term3vsTerm2	TRUE	FALSE	FALSE	FALSE	FALSE
0.953694	17.6266	3.77712	0.000634921	0.00564108	BCL2	Term3vsTerm2	TRUE	FALSE	FALSE	FALSE	FALSE
0.731557	18.4891	3.77701	0.000635124	0.00564108	HDGF	Term3vsTerm2	TRUE	FALSE	FALSE	FALSE	FALSE
0.355875	17.9791	3.77555	0.000637717	0.00565218	DLG1	Term3vsTerm2	TRUE	FALSE	FALSE	FALSE	FALSE
-1.17093	17.5657	-3.77506	0.000645538	0.00570948	RCN3	Term3vsTerm2	TRUE	TRUE	TRUE	FALSE	TRUE
-0.435095	17.6731	-3.76739	0.000652384	0.00575794	RAP2A	Term3vsTerm2	TRUE	FALSE	FALSE	FALSE	FALSE
0.973489	15.7811	3.76602	0.000654889	0.00576796	RALGAPA2	Term3vsTerm2	TRUE	FALSE	FALSE	FALSE	FALSE
0.599268	16.255	3.76507	0.000656626	0.00577118	IQSEC1	Term3vsTerm2	TRUE	FALSE	FALSE	FALSE	FALSE
-0.881616	16.7858	-3.76225	0.000661795	0.00580449	STARD3NL	Term3vsTerm2	TRUE	FALSE	FALSE	FALSE	FALSE
-0.57017	17.7704	-3.75977	0.000666392	0.00583223	TMEM245	Term3vsTerm2	TRUE	FALSE	FALSE	FALSE	FALSE
-0.621515	18.047	-3.75905	0.000667729	0.00583223	DCAKD	Term3vsTerm2	TRUE	FALSE	FALSE	FALSE	FALSE
-0.542078	16.6487	-3.75698	0.000671585	0.00585203	FBXL20	Term3vsTerm2	TRUE	FALSE	FALSE	FALSE	FALSE
-0.682659	16.5887	-3.75635	0.000672775	0.00585203	TCAF1	Term3vsTerm2	TRUE	FALSE	FALSE	FALSE	FALSE
0.668021	16.9699	3.75384	0.000677492	0.00587422	TES	Term3vsTerm2	TRUE	FALSE	FALSE	FALSE	FALSE
0.593667	20.4749	3.7535	0.000678117	0.00587422	PRDX1	Term3vsTerm2	TRUE	FALSE	FALSE	FALSE	FALSE
0.353813	18.5905	3.75165	0.000681623	0.00589247	TNPO1	Term3vsTerm2	TRUE	FALSE	FALSE	FALSE	FALSE
0.661607	18.2155	3.74699	0.00069052	0.00594675	PARVA	Term3vsTerm2	TRUE	FALSE	FALSE	FALSE	FALSE
-3.96779	15.466	-3.76456	0.000690727	0.00594675	CHAT	Term3vsTerm2	TRUE	TRUE	TRUE	FALSE	TRUE
-0.806881	16.9776	-3.74236	0.000699482	0.00600984	MTDH	Term3vsTerm2	TRUE	FALSE	FALSE	FALSE	FALSE
-2.45191	16.5168	-3.75847	0.000707728	0.0060683	SLC16A10	Term3vsTerm2	TRUE	TRUE	TRUE	FALSE	TRUE
1.0926	16.1509	3.73519	0.000713555	0.00610583	TNS4	Term3vsTerm2	TRUE	TRUE	TRUE	TRUE	FALSE
0.885887	16.219	3.73439	0.000715155	0.00610711	IRF2BP2	Term3vsTerm2	TRUE	FALSE	FALSE	FALSE	FALSE
-1.04434	16.364	-3.72599	0.000732046	0.00623869	MMP15	Term3vsTerm2	TRUE	TRUE	TRUE	FALSE	TRUE
-0.501173	18.3313	-3.72484	0.000734385	0.00624598	NDUFA5	Term3vsTerm2	TRUE	FALSE	FALSE	FALSE	FALSE
-0.771692	17.3229	-3.72259	0.000738986	0.00627244	TMEM119	Term3vsTerm2	TRUE	FALSE	FALSE	FALSE	FALSE
-0.94223	16.4541	-3.72178	0.00074064	0.00627383	GALNT3	Term3vsTerm2	TRUE	FALSE	FALSE	FALSE	FALSE
-0.480239	17.4529	-3.72006	0.000744205	0.00629137	TEX264	Term3vsTerm2	TRUE	FALSE	FALSE	FALSE	FALSE
-0.503845	17.8355	-3.71481	0.000755122	0.00635782	TBL2	Term3vsTerm2	TRUE	FALSE	FALSE	FALSE	FALSE
-0.595091	16.1735	-3.71424	0.000756312	0.00635782	ITPR1	Term3vsTerm2	TRUE	FALSE	FALSE	FALSE	FALSE
-0.825208	15.1212	-3.71411	0.000756596	0.00635782	GDAP2	Term3vsTerm2	TRUE	FALSE	FALSE	FALSE	FALSE
-0.791391	16.3012	-3.70165	0.000783205	0.00656832	MRPS17	Term3vsTerm2	TRUE	FALSE	FALSE	FALSE	FALSE
-0.406146	18.4716	-3.70014	0.000786474	0.00658261	NDUFB1	Term3vsTerm2	TRUE	FALSE	FALSE	FALSE	FALSE
-1.02207	16.5673	-3.69712	0.000793088	0.00661735	NPL	Term3vsTerm2	TRUE	TRUE	TRUE	FALSE	TRUE
-0.528889	17.33	-3.6965	0.000794448	0.00661735	MFSD1	Term3vsTerm2	TRUE	FALSE	FALSE	FALSE	FALSE
0.889525	20.716	3.6961	0.00079534	0.00661735	P01857	Term3vsTerm2	TRUE	FALSE	FALSE	FALSE	FALSE
0.722953	15.9376	3.69462	0.000798599	0.00663137	PRKCZ	Term3vsTerm2	TRUE	FALSE	FALSE	FALSE	FALSE
0.739294	19.7535	3.69104	0.000806574	0.00667993	HMGA1	Term3vsTerm2	TRUE	FALSE	FALSE	FALSE	FALSE
-0.440929	17.3882	-3.69045	0.000807877	0.00667993	UBXN4	Term3vsTerm2	TRUE	FALSE	FALSE	FALSE	FALSE
0.750246	17.2334	3.68986	0.000809208	0.00667993	CORO1C	Term3vsTerm2	TRUE	FALSE	FALSE	FALSE	FALSE
-0.505307	17.9883	-3.68699	0.000815652	0.00671995	TMCO1	Term3vsTerm2	TRUE	FALSE	FALSE	FALSE	FALSE
0.443647	17.9486	3.68421	0.000821967	0.00675875	NSFL1C	Term3vsTerm2	TRUE	FALSE	FALSE	FALSE	FALSE
-0.531594	17.2128	-3.68281	0.00082515	0.0067717	LAMTOR3	Term3vsTerm2	TRUE	FALSE	FALSE	FALSE	FALSE
-0.625463	17.0328	-3.68177	0.000827534	0.00677805	MAN1B1	Term3vsTerm2	TRUE	FALSE	FALSE	FALSE	FALSE
-0.417187	17.1391	-3.6787	0.000834595	0.00682262	DNAJC11	Term3vsTerm2	TRUE	FALSE	FALSE	FALSE	FALSE
-0.515496	17.0079	-3.67523	0.000842652	0.00686552	NSDHL	Term3vsTerm2	TRUE	FALSE	FALSE	FALSE	FALSE
0.844735	17.911	3.67503	0.000843105	0.00686552	ENSA	Term3vsTerm2	TRUE	FALSE	FALSE	FALSE	FALSE
-0.506289	17.2572	-3.67141	0.000851586	0.0069189	Q6ZXV5	Term3vsTerm2	TRUE	FALSE	FALSE	FALSE	FALSE
-0.515962	17.7047	-3.67027	0.000854288	0.0069189	PTRH2	Term3vsTerm2	TRUE	FALSE	FALSE	FALSE	FALSE
0.529744	17.078	3.67014	0.00085459	0.0069189	NUP133	Term3vsTerm2	TRUE	FALSE	FALSE	FALSE	FALSE
0.893361	16.7082	3.66855	0.00085835	0.006936	NECTIN4	Term3vsTerm2	TRUE	FALSE	FALSE	FALSE	FALSE
-0.702502	17.0507	-3.66609	0.000864217	0.00697003	ABCD3	Term3vsTerm2	TRUE	FALSE	FALSE	FALSE	FALSE
-1.034	18.1659	-3.6666	0.000868601	0.00699199	RAC2	Term3vsTerm2	TRUE	TRUE	TRUE	FALSE	TRUE
0.810728	16.9448	3.66356	0.000870288	0.0069922	ZFP91	Term3vsTerm2	TRUE	FALSE	FALSE	FALSE	FALSE
0.600056	16.8079	3.65832	0.000882979	0.00708065	LSR	Term3vsTerm2	TRUE	FALSE	FALSE	FALSE	FALSE
0.395821	18.8168	3.65733	0.000885378	0.00708639	HSPA2	Term3vsTerm2	TRUE	FALSE	FALSE	FALSE	FALSE
0.477745	16.9113	3.65652	0.000887382	0.00708895	WDR37	Term3vsTerm2	TRUE	FALSE	FALSE	FALSE	FALSE
0.702535	16.2576	3.65527	0.000890443	0.00709993	MCM3AP	Term3vsTerm2	TRUE	FALSE	FALSE	FALSE	FALSE
0.69338	16.783	3.65013	0.000903159	0.00718771	LIMCH1	Term3vsTerm2	TRUE	FALSE	FALSE	FALSE	FALSE
-0.615718	16.4878	-3.64859	0.000907017	0.00720236	BNIP1	Term3vsTerm2	TRUE	FALSE	FALSE	FALSE	FALSE
-0.339319	17.4168	-3.64778	0.000909042	0.00720236	GOLPH3	Term3vsTerm2	TRUE	FALSE	FALSE	FALSE	FALSE
-0.752586	18.3081	-3.64667	0.000911834	0.00720236	STEAP3	Term3vsTerm2	TRUE	FALSE	FALSE	FALSE	FALSE
-0.549952	16.8184	-3.64667	0.000911843	0.00720236	Q8WWI1	Term3vsTerm2	TRUE	FALSE	FALSE	FALSE	FALSE
-0.408384	21.9604	-3.64505	0.000915914	0.00722097	ATP5F1B	Term3vsTerm2	TRUE	FALSE	FALSE	FALSE	FALSE
0.534345	17.9266	3.63917	0.000930886	0.00731166	RBMS2	Term3vsTerm2	TRUE	FALSE	FALSE	FALSE	FALSE
-0.4218	18.8965	-3.6389	0.000931587	0.00731166	AIFM1	Term3vsTerm2	TRUE	FALSE	FALSE	FALSE	FALSE
-0.605497	17.8422	-3.6385	0.000932627	0.00731166	SORT1	Term3vsTerm2	TRUE	FALSE	FALSE	FALSE	FALSE
1.1424	16.0762	3.63613	0.000938732	0.00734441	APOB	Term3vsTerm2	TRUE	TRUE	TRUE	TRUE	FALSE
0.425695	18.8791	3.63553	0.000940294	0.00734441	ITGB4	Term3vsTerm2	TRUE	FALSE	FALSE	FALSE	FALSE
-0.442826	17.2946	-3.62866	0.000958249	0.0074708	VARS1	Term3vsTerm2	TRUE	FALSE	FALSE	FALSE	FALSE
-0.876475	17.4064	-3.62584	0.000965747	0.00749854	TSPAN13	Term3vsTerm2	TRUE	FALSE	FALSE	FALSE	FALSE
-0.406216	16.9693	-3.6255	0.000966646	0.00749854	CHP1	Term3vsTerm2	TRUE	FALSE	FALSE	FALSE	FALSE
0.383572	17.0813	3.62478	0.00096855	0.00749854	SPAG9	Term3vsTerm2	TRUE	FALSE	FALSE	FALSE	FALSE
0.664843	16.9014	3.62399	0.00097066	0.00749854	HCFC1	Term3vsTerm2	TRUE	FALSE	FALSE	FALSE	FALSE
-0.655382	18.4543	-3.62397	0.000970713	0.00749854	RABAC1	Term3vsTerm2	TRUE	FALSE	FALSE	FALSE	FALSE
0.624791	18.7517	3.62074	0.000979398	0.00755177	H1-10	Term3vsTerm2	TRUE	FALSE	FALSE	FALSE	FALSE
0.972656	15.8623	3.61789	0.000987108	0.0075973	CTCF	Term3vsTerm2	TRUE	FALSE	FALSE	FALSE	FALSE
-0.488852	18.8973	-3.61675	0.000990211	0.00760728	ATP2A2	Term3vsTerm2	TRUE	FALSE	FALSE	FALSE	FALSE
-0.756299	17.3242	-3.61601	0.000992226	0.00760888	LPAR1	Term3vsTerm2	TRUE	FALSE	FALSE	FALSE	FALSE
0.570542	17.3581	3.61422	0.00099712	0.00762597	CHMP2B	Term3vsTerm2	TRUE	FALSE	FALSE	FALSE	FALSE
0.386963	18.8252	3.61333	0.000999567	0.00762597	PACSIN2	Term3vsTerm2	TRUE	FALSE	FALSE	FALSE	FALSE
-0.300248	18.1951	-3.61322	0.00099989	0.00762597	SEC23A	Term3vsTerm2	TRUE	FALSE	FALSE	FALSE	FALSE
-0.398404	21.6368	-3.61009	0.00100852	0.00767788	ATP5F1A	Term3vsTerm2	TRUE	FALSE	FALSE	FALSE	FALSE
0.989389	15.9048	3.60935	0.00101059	0.00767975	COMMD9	Term3vsTerm2	TRUE	FALSE	FALSE	FALSE	FALSE
0.622326	16.1177	3.60626	0.00101919	0.00773118	STAG2	Term3vsTerm2	TRUE	FALSE	FALSE	FALSE	FALSE
0.586042	16.3824	3.60267	0.00102932	0.00779394	SEPTIN6	Term3vsTerm2	TRUE	FALSE	FALSE	FALSE	FALSE
-0.982212	18.3225	-3.59936	0.00104355	0.00787519	FKBP10	Term3vsTerm2	TRUE	FALSE	FALSE	FALSE	FALSE
0.479413	16.3514	3.59759	0.00104379	0.00787519	PTK2	Term3vsTerm2	TRUE	FALSE	FALSE	FALSE	FALSE
0.541751	16.1313	3.59606	0.00104819	0.00789425	TGFBR1	Term3vsTerm2	TRUE	FALSE	FALSE	FALSE	FALSE
0.945626	21.5329	3.58992	0.00106601	0.00801408	P01834	Term3vsTerm2	TRUE	FALSE	FALSE	FALSE	FALSE
-1.11796	17.2019	-3.59012	0.00107193	0.00804423	NPC2	Term3vsTerm2	TRUE	TRUE	TRUE	FALSE	TRUE
-0.486147	20.7717	-3.58588	0.00107791	0.00806097	HADHB	Term3vsTerm2	TRUE	FALSE	FALSE	FALSE	FALSE
0.511677	17.4367	3.58585	0.00107799	0.00806097	SYNPO	Term3vsTerm2	TRUE	FALSE	FALSE	FALSE	FALSE
-0.403826	19.3867	-3.58519	0.00107996	0.00806137	NDUFB10	Term3vsTerm2	TRUE	FALSE	FALSE	FALSE	FALSE
-0.456998	17.3031	-3.58065	0.00109348	0.00814784	SRP68	Term3vsTerm2	TRUE	FALSE	FALSE	FALSE	FALSE
-0.474041	17.1816	-3.57929	0.00109757	0.00816394	SLC12A9	Term3vsTerm2	TRUE	FALSE	FALSE	FALSE	FALSE
-0.56888	16.6808	-3.57441	0.00111237	0.00825941	TMBIM6	Term3vsTerm2	TRUE	FALSE	FALSE	FALSE	FALSE
-0.422212	20.5736	-3.56515	0.00114094	0.00845659	TMED10	Term3vsTerm2	TRUE	FALSE	FALSE	FALSE	FALSE
-0.480159	17.3319	-3.56303	0.00114759	0.00849097	LAMA5	Term3vsTerm2	TRUE	FALSE	FALSE	FALSE	FALSE
0.376497	16.3507	3.55899	0.00116035	0.00857032	EXOC4	Term3vsTerm2	TRUE	FALSE	FALSE	FALSE	FALSE
-0.73913	17.344	-3.55601	0.00116988	0.00862554	PGD	Term3vsTerm2	TRUE	FALSE	FALSE	FALSE	FALSE
-0.857595	16.7153	-3.55316	0.00117904	0.00867792	VSNL1	Term3vsTerm2	TRUE	FALSE	FALSE	FALSE	FALSE
-0.546252	18.2988	-3.55125	0.00118521	0.00870708	IKBIP	Term3vsTerm2	TRUE	FALSE	FALSE	FALSE	FALSE
-0.725892	18.8588	-3.55033	0.00118818	0.00870708	PRDX4	Term3vsTerm2	TRUE	FALSE	FALSE	FALSE	FALSE
0.561637	18.8531	3.55002	0.00118921	0.00870708	SLC7A5	Term3vsTerm2	TRUE	FALSE	FALSE	FALSE	FALSE
-0.50744	19.922	-3.54686	0.00119953	0.00876737	RRBP1	Term3vsTerm2	TRUE	FALSE	FALSE	FALSE	FALSE
-0.467361	18.9736	-3.54402	0.00120886	0.00882029	NDUFA9	Term3vsTerm2	TRUE	FALSE	FALSE	FALSE	FALSE
-0.527297	16.5036	-3.54276	0.00121306	0.0088356	KIAA2013	Term3vsTerm2	TRUE	FALSE	FALSE	FALSE	FALSE
-0.376984	19.2848	-3.54059	0.00122026	0.00884638	ARL6IP1	Term3vsTerm2	TRUE	FALSE	FALSE	FALSE	FALSE
-0.3807	17.5399	-3.54045	0.00122072	0.00884638	UFL1	Term3vsTerm2	TRUE	FALSE	FALSE	FALSE	FALSE
-0.472089	17.6845	-3.53985	0.00122272	0.00884638	IDH1	Term3vsTerm2	TRUE	FALSE	FALSE	FALSE	FALSE
-0.379689	18.9695	-3.53979	0.00122294	0.00884638	SAR1A	Term3vsTerm2	TRUE	FALSE	FALSE	FALSE	FALSE
-1.00907	17.0762	-3.53775	0.00122977	0.00888048	CTSC	Term3vsTerm2	TRUE	TRUE	TRUE	FALSE	TRUE
0.7922	16.1448	3.53538	0.00123777	0.00889903	CDYL	Term3vsTerm2	TRUE	FALSE	FALSE	FALSE	FALSE
-0.392977	20.6335	-3.53536	0.00123784	0.00889903	SSR4	Term3vsTerm2	TRUE	FALSE	FALSE	FALSE	FALSE
0.517977	18.8818	3.53511	0.00123868	0.00889903	ILK	Term3vsTerm2	TRUE	FALSE	FALSE	FALSE	FALSE
-0.383115	22.0031	-3.53304	0.0012457	0.00893423	AVIL	Term3vsTerm2	TRUE	FALSE	FALSE	FALSE	FALSE
-1.10884	15.8406	-3.53194	0.00124945	0.00894591	MRPS27	Term3vsTerm2	TRUE	TRUE	TRUE	FALSE	TRUE
0.755039	18.223	3.52741	0.00126501	0.0090419	PDLIM7	Term3vsTerm2	TRUE	FALSE	FALSE	FALSE	FALSE
0.527667	16.9128	3.52456	0.00127489	0.00909708	DST	Term3vsTerm2	TRUE	FALSE	FALSE	FALSE	FALSE
-0.485634	18.739	-3.51884	0.00129494	0.00922455	COX7A2L	Term3vsTerm2	TRUE	FALSE	FALSE	FALSE	FALSE
1.22671	16.9837	3.52083	0.00130328	0.00926827	LMCD1	Term3vsTerm2	TRUE	TRUE	TRUE	TRUE	FALSE
-3.38703	19.3741	-3.53809	0.00131352	0.00931826	PAEP	Term3vsTerm2	TRUE	TRUE	TRUE	FALSE	TRUE
-0.387451	17.7926	-3.51327	0.00131474	0.00931826	FNDC3B	Term3vsTerm2	TRUE	FALSE	FALSE	FALSE	FALSE
0.827232	16.1841	3.50862	0.00133153	0.00942139	PCNP	Term3vsTerm2	TRUE	FALSE	FALSE	FALSE	FALSE
-0.429194	19.1637	-3.50786	0.0013343	0.00942516	NDUFS7	Term3vsTerm2	TRUE	FALSE	FALSE	FALSE	FALSE
-0.516637	16.8993	-3.50216	0.00135518	0.0095566	DNAJC10	Term3vsTerm2	TRUE	FALSE	FALSE	FALSE	FALSE
0.515397	22.1154	3.50047	0.00136141	0.00958451	ACTN2	Term3vsTerm2	TRUE	FALSE	FALSE	FALSE	FALSE
-0.569928	16.8713	-3.49619	0.00137737	0.00968065	ABCB10	Term3vsTerm2	TRUE	FALSE	FALSE	FALSE	FALSE
0.432182	17.0183	3.49396	0.00138575	0.00972336	TJP1	Term3vsTerm2	TRUE	FALSE	FALSE	FALSE	FALSE
-0.83275	17.7609	-3.48953	0.00140257	0.00982496	COL4A3	Term3vsTerm2	TRUE	FALSE	FALSE	FALSE	FALSE
-0.394053	19.2665	-3.4863	0.00141495	0.00989522	TMED2	Term3vsTerm2	TRUE	FALSE	FALSE	FALSE	FALSE
-0.309476	17.5615	-3.48075	0.00143644	0.0100289	NCSTN	Term3vsTerm2	TRUE	FALSE	FALSE	FALSE	FALSE
0.691505	16.5905	3.47825	0.00144623	0.0100805	AHCTF1	Term3vsTerm2	TRUE	FALSE	FALSE	FALSE	FALSE
-1.06987	17.528	-3.47995	0.00145047	0.0100933	DHRS1	Term3vsTerm2	TRUE	TRUE	TRUE	FALSE	TRUE
0.688944	19.6725	3.47281	0.00146777	0.0101969	CSRP1	Term3vsTerm2	TRUE	FALSE	FALSE	FALSE	FALSE
-0.771744	16.5934	-3.47213	0.00147049	0.010199	EXTL2	Term3vsTerm2	TRUE	FALSE	FALSE	FALSE	FALSE
-0.419988	19.1263	-3.47135	0.00147359	0.0102036	NEDD4L	Term3vsTerm2	TRUE	FALSE	FALSE	FALSE	FALSE
-0.448091	18.1415	-3.46625	0.00149415	0.0103273	TMED1	Term3vsTerm2	TRUE	FALSE	FALSE	FALSE	FALSE
0.517117	16.7206	3.4657	0.00149636	0.0103273	SVEP1	Term3vsTerm2	TRUE	FALSE	FALSE	FALSE	FALSE
0.758445	17.109	3.46174	0.00151251	0.0104217	RCC1	Term3vsTerm2	TRUE	FALSE	FALSE	FALSE	FALSE
-2.69581	15.8097	-3.47477	0.00151751	0.0104231	IGFBP7	Term3vsTerm2	TRUE	TRUE	TRUE	FALSE	TRUE
-0.680368	17.6198	-3.46049	0.00151766	0.0104231	COL15A1	Term3vsTerm2	TRUE	FALSE	FALSE	FALSE	FALSE
-0.768204	18.7083	-3.45925	0.00152279	0.0104413	ERGIC1	Term3vsTerm2	TRUE	FALSE	FALSE	FALSE	FALSE
-0.648133	17.5858	-3.45678	0.00153301	0.0104943	GLIPR2	Term3vsTerm2	TRUE	FALSE	FALSE	FALSE	FALSE
-0.610761	17.7587	-3.4561	0.00153584	0.0104966	CYBB	Term3vsTerm2	TRUE	FALSE	FALSE	FALSE	FALSE
-0.72385	17.4333	-3.44554	0.00158041	0.0107837	P4HA1	Term3vsTerm2	TRUE	FALSE	FALSE	FALSE	FALSE
0.836357	17.7083	3.44467	0.00158415	0.0107917	GC	Term3vsTerm2	TRUE	FALSE	FALSE	FALSE	FALSE
0.316158	17.234	3.44286	0.00159191	0.0108271	CYFIP1	Term3vsTerm2	TRUE	FALSE	FALSE	FALSE	FALSE
-0.690239	16.2009	-3.4418	0.00159651	0.0108306	TPST2	Term3vsTerm2	TRUE	FALSE	FALSE	FALSE	FALSE
0.519272	15.9733	3.44155	0.00159757	0.0108306	PPP1R12C	Term3vsTerm2	TRUE	FALSE	FALSE	FALSE	FALSE
1.0267	16.5176	3.43851	0.0016108	0.0109027	PHYHIPL	Term3vsTerm2	TRUE	TRUE	TRUE	TRUE	FALSE
0.421352	17.8147	3.43451	0.0016283	0.0110035	MPP7	Term3vsTerm2	TRUE	FALSE	FALSE	FALSE	FALSE
-0.915421	16.838	-3.42799	0.0016573	0.0111815	AP3S2	Term3vsTerm2	TRUE	FALSE	FALSE	FALSE	FALSE
0.84885	17.7681	3.41773	0.00170384	0.0114771	TRIM29	Term3vsTerm2	TRUE	FALSE	FALSE	FALSE	FALSE
0.708912	17.2401	3.41594	0.00171211	0.0114951	DEK	Term3vsTerm2	TRUE	FALSE	FALSE	FALSE	FALSE
-0.449732	16.3772	-3.4156	0.00171369	0.0114951	MFN1	Term3vsTerm2	TRUE	FALSE	FALSE	FALSE	FALSE
0.533841	17.045	3.41538	0.00171471	0.0114951	NUP107	Term3vsTerm2	TRUE	FALSE	FALSE	FALSE	FALSE
-0.772141	16.9427	-3.41324	0.00172463	0.0115432	ADGRG6	Term3vsTerm2	TRUE	FALSE	FALSE	FALSE	FALSE
-0.790136	17.8005	-3.40392	0.00176853	0.0118183	FBLN2	Term3vsTerm2	TRUE	FALSE	FALSE	FALSE	FALSE
0.574544	20.8884	3.40059	0.00178451	0.0119062	TF	Term3vsTerm2	TRUE	FALSE	FALSE	FALSE	FALSE
0.470825	16.1267	3.39977	0.00178847	0.0119137	ARHGEF12	Term3vsTerm2	TRUE	FALSE	FALSE	FALSE	FALSE
-0.565853	17.0315	-3.39858	0.00179422	0.0119331	ARL15	Term3vsTerm2	TRUE	FALSE	FALSE	FALSE	FALSE
0.777594	17.2623	3.39767	0.00179859	0.0119433	SP1	Term3vsTerm2	TRUE	FALSE	FALSE	FALSE	FALSE
-1.02498	15.7363	-3.39597	0.00180684	0.0119792	HEXA	Term3vsTerm2	TRUE	TRUE	TRUE	FALSE	TRUE
-0.356078	20.6878	-3.39513	0.00181097	0.0119831	RAB1A	Term3vsTerm2	TRUE	FALSE	FALSE	FALSE	FALSE
0.52343	16.2319	3.39469	0.00181312	0.0119831	COPS5	Term3vsTerm2	TRUE	FALSE	FALSE	FALSE	FALSE
-0.614648	16.8996	-3.39292	0.00182179	0.0120215	SLC25A22	Term3vsTerm2	TRUE	FALSE	FALSE	FALSE	FALSE
-0.441329	18.1033	-3.39194	0.00182657	0.0120342	NCLN	Term3vsTerm2	TRUE	FALSE	FALSE	FALSE	FALSE
-0.629284	17.657	-3.3911	0.0018307	0.0120426	CYBA	Term3vsTerm2	TRUE	FALSE	FALSE	FALSE	FALSE
-0.415439	17.2538	-3.39013	0.00183553	0.0120555	PDXDC1	Term3vsTerm2	TRUE	FALSE	FALSE	FALSE	FALSE
-0.954141	16.1183	-3.3876	0.00184804	0.0121188	MRPS14	Term3vsTerm2	TRUE	FALSE	FALSE	FALSE	FALSE
0.633274	18.3898	3.38457	0.0018632	0.0121992	CD55	Term3vsTerm2	TRUE	FALSE	FALSE	FALSE	FALSE
-0.444961	17.3653	-3.38304	0.00187088	0.0122304	GRB2	Term3vsTerm2	TRUE	FALSE	FALSE	FALSE	FALSE
0.542904	18.5314	3.38067	0.00188286	0.0122897	MSN	Term3vsTerm2	TRUE	FALSE	FALSE	FALSE	FALSE
0.646917	19.9132	3.37743	0.00189933	0.012378	ANKRD26	Term3vsTerm2	TRUE	FALSE	FALSE	FALSE	FALSE
-2.96857	15.2106	-3.38075	0.00190597	0.0124021	PCOLCE	Term3vsTerm2	TRUE	TRUE	TRUE	FALSE	TRUE
-0.432638	19.386	-3.37503	0.00191161	0.0124149	TOMM22	Term3vsTerm2	TRUE	FALSE	FALSE	FALSE	FALSE
-0.403049	21.0323	-3.3746	0.00191384	0.0124149	RPL14	Term3vsTerm2	TRUE	FALSE	FALSE	FALSE	FALSE
-0.594465	17.6075	-3.37351	0.00191945	0.0124321	ZFPL1	Term3vsTerm2	TRUE	FALSE	FALSE	FALSE	FALSE
0.936625	18.0814	3.36791	0.00195782	0.0126611	TPM2	Term3vsTerm2	TRUE	FALSE	FALSE	FALSE	FALSE
0.534914	17.4582	3.3642	0.00196806	0.0127079	TWF1	Term3vsTerm2	TRUE	FALSE	FALSE	FALSE	FALSE
-0.387807	17.5864	-3.36041	0.00198817	0.012818	RAB8A	Term3vsTerm2	TRUE	FALSE	FALSE	FALSE	FALSE
-0.43002	18.5731	-3.35818	0.0020001	0.0128752	NDUFA10	Term3vsTerm2	TRUE	FALSE	FALSE	FALSE	FALSE
-0.877265	18.3406	-3.3568	0.00200866	0.0128914	CABP7	Term3vsTerm2	TRUE	FALSE	FALSE	FALSE	FALSE
-0.832883	16.3085	-3.35624	0.00201054	0.0128914	ENAH	Term3vsTerm2	TRUE	FALSE	FALSE	FALSE	FALSE
-0.456053	16.4791	-3.35581	0.00201289	0.0128914	ATL2	Term3vsTerm2	TRUE	FALSE	FALSE	FALSE	FALSE
-0.332822	17.8201	-3.35544	0.00201485	0.0128914	SCFD1	Term3vsTerm2	TRUE	FALSE	FALSE	FALSE	FALSE
-0.485364	17.1511	-3.3493	0.00204832	0.0130856	IMPDH2	Term3vsTerm2	TRUE	FALSE	FALSE	FALSE	FALSE
-0.403813	20.168	-3.34775	0.00205686	0.0130996	NDUFB3	Term3vsTerm2	TRUE	FALSE	FALSE	FALSE	FALSE
1.00018	17.7409	3.34986	0.00205786	0.0130996	SORBS2	Term3vsTerm2	TRUE	TRUE	TRUE	TRUE	FALSE
-0.901038	16.9334	-3.3471	0.00206045	0.0130996	OSTM1	Term3vsTerm2	TRUE	FALSE	FALSE	FALSE	FALSE
-0.406779	17.4235	-3.34624	0.00206521	0.0130996	DDRGK1	Term3vsTerm2	TRUE	FALSE	FALSE	FALSE	FALSE
-2.18737	17.9727	-3.36441	0.00206606	0.0130996	KISS1	Term3vsTerm2	TRUE	TRUE	TRUE	FALSE	TRUE
1.26027	18.0708	3.35389	0.0020759	0.0131421	P01860	Term3vsTerm2	TRUE	TRUE	TRUE	TRUE	FALSE
0.43645	17.4706	3.34296	0.00208344	0.0131701	STX3	Term3vsTerm2	TRUE	FALSE	FALSE	FALSE	FALSE
0.993616	15.9603	3.34191	0.0020893	0.0131723	PROM2	Term3vsTerm2	TRUE	FALSE	FALSE	FALSE	FALSE
0.368951	17.859	3.34177	0.00209005	0.0131723	STXBP2	Term3vsTerm2	TRUE	FALSE	FALSE	FALSE	FALSE
-0.827891	16.3254	-3.33931	0.00210387	0.0132117	SCP2	Term3vsTerm2	TRUE	FALSE	FALSE	FALSE	FALSE
-0.515683	16.9842	-3.33905	0.00210533	0.0132117	ALG1	Term3vsTerm2	TRUE	FALSE	FALSE	FALSE	FALSE
0.337179	17.5081	3.33899	0.00210572	0.0132117	CRKL	Term3vsTerm2	TRUE	FALSE	FALSE	FALSE	FALSE
-0.439888	20.002	-3.33137	0.00214906	0.0134636	TMED7	Term3vsTerm2	TRUE	FALSE	FALSE	FALSE	FALSE
-1.02762	16.4369	-3.33007	0.00215655	0.0134904	CDKAL1	Term3vsTerm2	TRUE	TRUE	TRUE	FALSE	TRUE
-0.629365	16.2026	-3.3289	0.00216334	0.0135129	IARS1	Term3vsTerm2	TRUE	FALSE	FALSE	FALSE	FALSE
-0.670428	17.0662	-3.32674	0.00217586	0.0135555	YIF1B	Term3vsTerm2	TRUE	FALSE	FALSE	FALSE	FALSE
-0.454822	16.727	-3.32661	0.00217661	0.0135555	MYO6	Term3vsTerm2	TRUE	FALSE	FALSE	FALSE	FALSE
-0.473896	21.441	-3.32553	0.00218294	0.0135748	COX2	Term3vsTerm2	TRUE	FALSE	FALSE	FALSE	FALSE
-1.35218	16.5728	-3.32334	0.00222901	0.0138409	SFXN2	Term3vsTerm2	TRUE	TRUE	TRUE	FALSE	TRUE
-0.433315	17.3031	-3.31406	0.00225086	0.013956	MIA3	Term3vsTerm2	TRUE	FALSE	FALSE	FALSE	FALSE
0.603104	17.5381	3.31131	0.00226744	0.0140381	NUP98	Term3vsTerm2	TRUE	FALSE	FALSE	FALSE	FALSE
-0.901544	16.1491	-3.31039	0.002273	0.0140519	GLIPR1	Term3vsTerm2	TRUE	FALSE	FALSE	FALSE	FALSE
-0.503241	17.0372	-3.30924	0.00228	0.0140704	GOSR1	Term3vsTerm2	TRUE	FALSE	FALSE	FALSE	FALSE
0.752252	16.4632	3.3088	0.00228269	0.0140704	PCIF1	Term3vsTerm2	TRUE	FALSE	FALSE	FALSE	FALSE
1.13006	19.876	3.31078	0.00231136	0.0142202	P01859	Term3vsTerm2	TRUE	TRUE	TRUE	TRUE	FALSE
-0.862151	16.5325	-3.30374	0.00231373	0.0142202	SEMA4C	Term3vsTerm2	TRUE	FALSE	FALSE	FALSE	FALSE
-1.95265	16.2331	-3.31408	0.00232109	0.0142446	SFT2D3	Term3vsTerm2	TRUE	TRUE	TRUE	FALSE	TRUE
0.539125	20.0168	3.30064	0.00233293	0.0142964	TRIM23	Term3vsTerm2	TRUE	FALSE	FALSE	FALSE	FALSE
0.46303	19.3089	3.29748	0.00235263	0.0143962	HNRNPA0	Term3vsTerm2	TRUE	FALSE	FALSE	FALSE	FALSE
-0.782954	15.6762	-3.29295	0.00238121	0.0145344	KIDINS220	Term3vsTerm2	TRUE	FALSE	FALSE	FALSE	FALSE
-0.888688	16.0334	-3.29228	0.00238551	0.0145344	GOLIM4	Term3vsTerm2	TRUE	FALSE	FALSE	FALSE	FALSE
-0.629811	21.5739	-3.29226	0.00238558	0.0145344	COX6B1	Term3vsTerm2	TRUE	FALSE	FALSE	FALSE	FALSE
-0.66969	15.9538	-3.28771	0.00241467	0.0146904	COG5	Term3vsTerm2	TRUE	FALSE	FALSE	FALSE	FALSE
0.843125	25.5185	3.28543	0.00242936	0.0147585	HBG2	Term3vsTerm2	TRUE	FALSE	FALSE	FALSE	FALSE
0.744794	15.627	3.28315	0.00244418	0.0148271	CDKN2AIP	Term3vsTerm2	TRUE	FALSE	FALSE	FALSE	FALSE
-0.406748	19.8986	-3.28254	0.00244812	0.0148296	RPS13	Term3vsTerm2	TRUE	FALSE	FALSE	FALSE	FALSE
-0.969646	17.0741	-3.28197	0.0024546	0.0148475	ABCG2	Term3vsTerm2	TRUE	FALSE	FALSE	FALSE	FALSE
-0.647156	16.167	-3.27973	0.00246653	0.0148717	SLC27A1	Term3vsTerm2	TRUE	FALSE	FALSE	FALSE	FALSE
0.601311	16.6129	3.2795	0.00246805	0.0148717	IRF2BP1	Term3vsTerm2	TRUE	FALSE	FALSE	FALSE	FALSE
0.741762	16.6601	3.27932	0.0024692	0.0148717	AMBP	Term3vsTerm2	TRUE	FALSE	FALSE	FALSE	FALSE
-0.37955	18.7945	-3.27856	0.00247423	0.0148807	NDUFA13	Term3vsTerm2	TRUE	FALSE	FALSE	FALSE	FALSE
-0.432886	21.0046	-3.2756	0.00249373	0.0149766	SSR1	Term3vsTerm2	TRUE	FALSE	FALSE	FALSE	FALSE
-0.71522	18.2318	-3.27332	0.00250895	0.0150465	CTSB	Term3vsTerm2	TRUE	FALSE	FALSE	FALSE	FALSE
-0.364566	18.2388	-3.27156	0.00252071	0.0150955	ADPGK	Term3vsTerm2	TRUE	FALSE	FALSE	FALSE	FALSE
-0.496923	17.3224	-3.27089	0.00252515	0.0151007	GOSR2	Term3vsTerm2	TRUE	FALSE	FALSE	FALSE	FALSE
0.390617	18.0239	3.26838	0.00254205	0.0151802	LRRC1	Term3vsTerm2	TRUE	FALSE	FALSE	FALSE	FALSE
-0.890797	16.4814	-3.26389	0.00257255	0.0153406	MRPL58	Term3vsTerm2	TRUE	FALSE	FALSE	FALSE	FALSE
-0.481971	15.9509	-3.26275	0.00258037	0.0153654	COG2	Term3vsTerm2	TRUE	FALSE	FALSE	FALSE	FALSE
-0.862564	16.2043	-3.25918	0.0026049	0.0154896	SLC39A11	Term3vsTerm2	TRUE	FALSE	FALSE	FALSE	FALSE
-0.750763	20.8334	-3.25171	0.00265708	0.0157726	CD81	Term3vsTerm2	TRUE	FALSE	FALSE	FALSE	FALSE
-0.40042	19.0656	-3.25124	0.00266036	0.0157726	NDUFB4	Term3vsTerm2	TRUE	FALSE	FALSE	FALSE	FALSE
-0.719756	16.788	-3.25076	0.00266374	0.0157726	DAP3	Term3vsTerm2	TRUE	FALSE	FALSE	FALSE	FALSE
-0.506373	17.9396	-3.24839	0.00268056	0.01585	TM9SF3	Term3vsTerm2	TRUE	FALSE	FALSE	FALSE	FALSE
0.558209	16.4226	3.2454	0.00270186	0.0159352	BCR	Term3vsTerm2	TRUE	FALSE	FALSE	FALSE	FALSE
0.693514	17.048	3.2453	0.00270256	0.0159352	TRIR	Term3vsTerm2	TRUE	FALSE	FALSE	FALSE	FALSE
0.407344	16.7856	3.24475	0.00270652	0.0159363	CD2AP	Term3vsTerm2	TRUE	FALSE	FALSE	FALSE	FALSE
-0.429902	18.5726	-3.24374	0.00271378	0.0159567	SMIM20	Term3vsTerm2	TRUE	FALSE	FALSE	FALSE	FALSE
-0.71625	16.9303	-3.24165	0.00272882	0.0160228	GNS	Term3vsTerm2	TRUE	FALSE	FALSE	FALSE	FALSE
-0.401503	18.3511	-3.23987	0.00274171	0.016076	COMT	Term3vsTerm2	TRUE	FALSE	FALSE	FALSE	FALSE
-1.05546	19.2059	-3.2354	0.00281261	0.0164688	C15orf48	Term3vsTerm2	TRUE	TRUE	TRUE	FALSE	TRUE
-0.776094	19.2684	-3.2295	0.00281802	0.0164776	B2M	Term3vsTerm2	TRUE	FALSE	FALSE	FALSE	FALSE
-0.558696	18.2134	-3.22593	0.00284476	0.0166052	HSD17B12	Term3vsTerm2	TRUE	FALSE	FALSE	FALSE	FALSE
-0.633605	19.3954	-3.22553	0.00284773	0.0166052	NDUFS5	Term3vsTerm2	TRUE	FALSE	FALSE	FALSE	FALSE
0.69989	17.2925	3.22096	0.00288235	0.0167838	TFAP2A	Term3vsTerm2	TRUE	FALSE	FALSE	FALSE	FALSE
0.467212	18.7757	3.21914	0.00289624	0.0168414	PDCD4	Term3vsTerm2	TRUE	FALSE	FALSE	FALSE	FALSE
-0.372326	16.3433	-3.21359	0.00293896	0.0170662	VPS18	Term3vsTerm2	TRUE	FALSE	FALSE	FALSE	FALSE
-1.06227	16.1844	-3.21166	0.00295395	0.0171297	MAP1B	Term3vsTerm2	TRUE	TRUE	TRUE	FALSE	TRUE
-0.806387	19.8751	-3.20819	0.00298112	0.0172634	LGALS3	Term3vsTerm2	TRUE	FALSE	FALSE	FALSE	FALSE
-0.68005	17.5419	-3.20659	0.00299374	0.0173127	ERMP1	Term3vsTerm2	TRUE	FALSE	FALSE	FALSE	FALSE
-0.441828	16.742	-3.20586	0.0029995	0.0173222	TBC1D15	Term3vsTerm2	TRUE	FALSE	FALSE	FALSE	FALSE
-1.0142	15.1782	-3.20276	0.00302417	0.0174407	OBSL1	Term3vsTerm2	TRUE	TRUE	TRUE	FALSE	TRUE
1.25569	15.7756	3.20139	0.00303508	0.0174775	BCAT2	Term3vsTerm2	TRUE	TRUE	TRUE	TRUE	FALSE
-0.358891	18.2964	-3.20092	0.00303884	0.0174775	ATP6V1B2	Term3vsTerm2	TRUE	FALSE	FALSE	FALSE	FALSE
0.385024	19.5979	3.20026	0.00304416	0.0174842	SLC3A2	Term3vsTerm2	TRUE	FALSE	FALSE	FALSE	FALSE
0.540168	17.168	3.19933	0.00305158	0.017503	TLE3	Term3vsTerm2	TRUE	FALSE	FALSE	FALSE	FALSE
0.399015	17.1782	3.19787	0.00306335	0.0175465	PITHD1	Term3vsTerm2	TRUE	FALSE	FALSE	FALSE	FALSE
-0.812873	16.9951	-3.19734	0.00306762	0.0175471	GCA	Term3vsTerm2	TRUE	FALSE	FALSE	FALSE	FALSE
-0.335151	19.9214	-3.19312	0.00310194	0.0177005	RAB7A	Term3vsTerm2	TRUE	FALSE	FALSE	FALSE	FALSE
0.342914	17.9286	3.19301	0.00310284	0.0177005	FLOT1	Term3vsTerm2	TRUE	FALSE	FALSE	FALSE	FALSE
0.540764	18.1185	3.19098	0.00311945	0.0177712	IQGAP2	Term3vsTerm2	TRUE	FALSE	FALSE	FALSE	FALSE
-0.578033	19.4182	-3.18883	0.0031371	0.0178476	CD9	Term3vsTerm2	TRUE	FALSE	FALSE	FALSE	FALSE
0.439438	16.4731	3.18495	0.00316934	0.0180066	COPS2	Term3vsTerm2	TRUE	FALSE	FALSE	FALSE	FALSE
-0.579096	15.9176	-3.18367	0.00318002	0.018043	LARP4	Term3vsTerm2	TRUE	FALSE	FALSE	FALSE	FALSE
0.496869	16.9854	3.18302	0.00318542	0.0180493	PDS5B	Term3vsTerm2	TRUE	FALSE	FALSE	FALSE	FALSE
0.715792	15.3651	3.18251	0.00318971	0.0180493	SMAD4	Term3vsTerm2	TRUE	FALSE	FALSE	FALSE	FALSE
-0.543396	17.1831	-3.17579	0.00324656	0.0183441	CLCC1	Term3vsTerm2	TRUE	FALSE	FALSE	FALSE	FALSE
-0.372115	17.2416	-3.17533	0.00325053	0.0183441	INF2	Term3vsTerm2	TRUE	FALSE	FALSE	FALSE	FALSE
-0.329071	17.5114	-3.17381	0.00326346	0.0183924	SEC23IP	Term3vsTerm2	TRUE	FALSE	FALSE	FALSE	FALSE
-0.326957	16.4216	-3.1723	0.00327648	0.0184411	VPS52	Term3vsTerm2	TRUE	FALSE	FALSE	FALSE	FALSE
-0.610617	16.9213	-3.16979	0.00329815	0.0185383	B4GALT7	Term3vsTerm2	TRUE	FALSE	FALSE	FALSE	FALSE
0.577107	17.2261	3.16558	0.0033348	0.0187194	NFYC	Term3vsTerm2	TRUE	FALSE	FALSE	FALSE	FALSE
1.13451	17.8665	3.17058	0.00334617	0.0187582	FHL1	Term3vsTerm2	TRUE	TRUE	TRUE	TRUE	FALSE
0.809218	19.7125	3.1586	0.00339633	0.0190003	HSD17B1	Term3vsTerm2	TRUE	FALSE	FALSE	FALSE	FALSE
-0.375168	16.9831	-3.15837	0.0033984	0.0190003	SLC30A9	Term3vsTerm2	TRUE	FALSE	FALSE	FALSE	FALSE
0.342185	16.4306	3.15657	0.00341446	0.0190545	EXOC7	Term3vsTerm2	TRUE	FALSE	FALSE	FALSE	FALSE
-0.515414	15.3804	-3.15627	0.00341714	0.0190545	COG3	Term3vsTerm2	TRUE	FALSE	FALSE	FALSE	FALSE
-0.55765	16.8386	-3.15017	0.00347226	0.0193363	AGPS	Term3vsTerm2	TRUE	FALSE	FALSE	FALSE	FALSE
0.608875	16.2579	3.14437	0.00352532	0.0196058	PDS5A	Term3vsTerm2	TRUE	FALSE	FALSE	FALSE	FALSE
-0.36667	20.5537	-3.13979	0.00356787	0.0198163	ATP5PO	Term3vsTerm2	TRUE	FALSE	FALSE	FALSE	FALSE
-0.402818	18.2811	-3.13626	0.00360092	0.0199735	SCAMP1	Term3vsTerm2	TRUE	FALSE	FALSE	FALSE	FALSE
-0.618139	21.0674	-3.13523	0.00361064	0.020001	IQSEC3	Term3vsTerm2	TRUE	FALSE	FALSE	FALSE	FALSE
0.511326	17.3003	3.1328	0.00363359	0.0201017	RAD21	Term3vsTerm2	TRUE	FALSE	FALSE	FALSE	FALSE
0.82389	17.6387	3.12968	0.00366337	0.0202399	CEBPB	Term3vsTerm2	TRUE	FALSE	FALSE	FALSE	FALSE
-0.502934	16.7671	-3.12499	0.00370846	0.0204621	PYGL	Term3vsTerm2	TRUE	FALSE	FALSE	FALSE	FALSE
-0.948712	15.6674	-3.12333	0.00372457	0.0205241	ITGA9	Term3vsTerm2	TRUE	FALSE	FALSE	FALSE	FALSE
-0.405303	19.5367	-3.12041	0.00375313	0.0206545	RPL3	Term3vsTerm2	TRUE	FALSE	FALSE	FALSE	FALSE
0.574868	17.4156	3.11866	0.00377027	0.0207138	THBD	Term3vsTerm2	TRUE	FALSE	FALSE	FALSE	FALSE
-0.864893	15.8788	-3.11809	0.00377586	0.0207138	PLXNA1	Term3vsTerm2	TRUE	FALSE	FALSE	FALSE	FALSE
-0.495832	18.6389	-3.1178	0.00377868	0.0207138	RPLP0	Term3vsTerm2	TRUE	FALSE	FALSE	FALSE	FALSE
-0.701927	16.4858	-3.11697	0.00378689	0.0207319	MRPS34	Term3vsTerm2	TRUE	FALSE	FALSE	FALSE	FALSE
-0.471768	18.0852	-3.11536	0.00380285	0.0207751	ND3	Term3vsTerm2	TRUE	FALSE	FALSE	FALSE	FALSE
-0.571349	16.5523	-3.11472	0.00380922	0.0207751	APLP2	Term3vsTerm2	TRUE	FALSE	FALSE	FALSE	FALSE
0.552499	18.2544	3.11468	0.00380959	0.0207751	CCAR2	Term3vsTerm2	TRUE	FALSE	FALSE	FALSE	FALSE
-0.440077	19.4279	-3.11198	0.00383649	0.0208947	RACK1	Term3vsTerm2	TRUE	FALSE	FALSE	FALSE	FALSE
0.850461	16.2038	3.11096	0.00384672	0.0209234	SERPINC1	Term3vsTerm2	TRUE	FALSE	FALSE	FALSE	FALSE
-0.473872	16.9809	-3.10359	0.00392121	0.021301	USP10	Term3vsTerm2	TRUE	FALSE	FALSE	FALSE	FALSE
-0.359301	21.6278	-3.10295	0.00392776	0.0213091	ATP5MF	Term3vsTerm2	TRUE	FALSE	FALSE	FALSE	FALSE
0.683945	16.2321	3.10238	0.00393359	0.0213133	ZC3HC1	Term3vsTerm2	TRUE	FALSE	FALSE	FALSE	FALSE
0.615164	16.0561	3.09877	0.00397072	0.0214858	NELFA	Term3vsTerm2	TRUE	FALSE	FALSE	FALSE	FALSE
-0.743256	17.7354	-3.0983	0.00397564	0.0214858	CRELD1	Term3vsTerm2	TRUE	FALSE	FALSE	FALSE	FALSE
0.589379	18.9603	3.09746	0.00398426	0.0215048	VCL	Term3vsTerm2	TRUE	FALSE	FALSE	FALSE	FALSE
-0.300406	16.8114	-3.09473	0.0040127	0.0216305	DNAJC13	Term3vsTerm2	TRUE	FALSE	FALSE	FALSE	FALSE
0.65516	16.3328	3.09336	0.00402702	0.02168	DNAH11	Term3vsTerm2	TRUE	FALSE	FALSE	FALSE	FALSE
0.404357	18.3006	3.0912	0.00404966	0.021774	CAST	Term3vsTerm2	TRUE	FALSE	FALSE	FALSE	FALSE
0.431269	17.1349	3.08878	0.00407523	0.0218835	MICALL1	Term3vsTerm2	TRUE	FALSE	FALSE	FALSE	FALSE
0.370192	16.7694	3.08759	0.00408786	0.0219234	EXOC5	Term3vsTerm2	TRUE	FALSE	FALSE	FALSE	FALSE
-0.402184	22.7413	-3.08229	0.00414443	0.0221985	ATP10B	Term3vsTerm2	TRUE	FALSE	FALSE	FALSE	FALSE
-0.447185	17.3205	-3.07996	0.00416965	0.0223052	LMAN2L	Term3vsTerm2	TRUE	FALSE	FALSE	FALSE	FALSE
0.949622	18.2331	3.07887	0.00421686	0.0225217	APOA2	Term3vsTerm2	TRUE	FALSE	FALSE	FALSE	FALSE
-0.557857	18.5887	-3.07526	0.00422081	0.0225217	SPINT1	Term3vsTerm2	TRUE	FALSE	FALSE	FALSE	FALSE
0.647621	19.2189	3.07335	0.00424176	0.022587	LASP1	Term3vsTerm2	TRUE	FALSE	FALSE	FALSE	FALSE
0.963722	15.5778	3.07316	0.00424378	0.022587	PHIP	Term3vsTerm2	TRUE	FALSE	FALSE	FALSE	FALSE
-1.80213	18.1008	-3.08536	0.00425444	0.0226152	HLA-G	Term3vsTerm2	TRUE	TRUE	TRUE	FALSE	TRUE
0.78871	17.006	3.06949	0.00428438	0.0227456	PLEKHA2	Term3vsTerm2	TRUE	FALSE	FALSE	FALSE	FALSE
-0.383014	19.0278	-3.06316	0.00435523	0.0230926	MYADM	Term3vsTerm2	TRUE	FALSE	FALSE	FALSE	FALSE
-0.430938	19.433	-3.06168	0.00437189	0.0231518	TMED9	Term3vsTerm2	TRUE	FALSE	FALSE	FALSE	FALSE
-0.681401	16.4645	-3.06073	0.0043827	0.0231799	GALK1	Term3vsTerm2	TRUE	FALSE	FALSE	FALSE	FALSE
-0.351342	17.6602	-3.05597	0.00443697	0.0234375	GNB4	Term3vsTerm2	TRUE	FALSE	FALSE	FALSE	FALSE
-1.75509	14.813	-3.05379	0.00446204	0.0235122	SDK2	Term3vsTerm2	TRUE	TRUE	TRUE	FALSE	TRUE
-1.37553	18.0744	-3.06357	0.00446537	0.0235122	FCGR2A	Term3vsTerm2	TRUE	TRUE	TRUE	FALSE	TRUE
0.561007	16.9024	3.05304	0.0044707	0.0235122	CETN2	Term3vsTerm2	TRUE	FALSE	FALSE	FALSE	FALSE
0.534381	19.8083	3.0528	0.00447347	0.0235122	BANF1	Term3vsTerm2	TRUE	FALSE	FALSE	FALSE	FALSE
-0.591343	19.0407	-3.05036	0.00450182	0.0236317	ODAD1	Term3vsTerm2	TRUE	FALSE	FALSE	FALSE	FALSE
0.365813	18.6266	3.04559	0.00455766	0.0238951	RALA	Term3vsTerm2	TRUE	FALSE	FALSE	FALSE	FALSE
-0.729229	16.6744	-3.04227	0.00459684	0.0240136	MRPS16	Term3vsTerm2	TRUE	FALSE	FALSE	FALSE	FALSE
-0.338926	17.8367	-3.04225	0.00459714	0.0240136	TOMM40	Term3vsTerm2	TRUE	FALSE	FALSE	FALSE	FALSE
-0.659	16.5728	-3.04206	0.00459931	0.0240136	LPCAT2	Term3vsTerm2	TRUE	FALSE	FALSE	FALSE	FALSE
-0.541881	18.1029	-3.04175	0.00460308	0.0240136	LDHB	Term3vsTerm2	TRUE	FALSE	FALSE	FALSE	FALSE
0.518963	16.2965	3.04098	0.00461218	0.0240313	LRCH1	Term3vsTerm2	TRUE	FALSE	FALSE	FALSE	FALSE
1.4859	15.9817	3.04274	0.00463729	0.0241175	C8B	Term3vsTerm2	TRUE	TRUE	TRUE	TRUE	FALSE
0.624859	16.2693	3.03864	0.00464019	0.0241175	EP300	Term3vsTerm2	TRUE	FALSE	FALSE	FALSE	FALSE
-0.5277	18.5403	-3.0369	0.00466102	0.0241959	VAMP8	Term3vsTerm2	TRUE	FALSE	FALSE	FALSE	FALSE
0.590523	16.7062	3.0356	0.00467672	0.0242475	GRHL2	Term3vsTerm2	TRUE	FALSE	FALSE	FALSE	FALSE
-0.459248	17.7992	-3.03041	0.00473968	0.0245437	STIM1	Term3vsTerm2	TRUE	FALSE	FALSE	FALSE	FALSE
0.697999	15.9876	3.02707	0.00478071	0.0247258	AFF1	Term3vsTerm2	TRUE	FALSE	FALSE	FALSE	FALSE
-0.26101	18.0089	-3.02638	0.00478914	0.024739	TIMM50	Term3vsTerm2	TRUE	FALSE	FALSE	FALSE	FALSE
0.703457	17.1913	3.02577	0.00479664	0.0247474	SERPINF2	Term3vsTerm2	TRUE	FALSE	FALSE	FALSE	FALSE
-0.723313	15.1124	-3.02428	0.0048151	0.0247966	MRPS26	Term3vsTerm2	TRUE	FALSE	FALSE	FALSE	FALSE
0.470877	18.3403	3.02405	0.00481797	0.0247966	ZYX	Term3vsTerm2	TRUE	FALSE	FALSE	FALSE	FALSE
-0.372484	20.6549	-3.01842	0.00488829	0.0251278	RPS26	Term3vsTerm2	TRUE	FALSE	FALSE	FALSE	FALSE
-0.542399	17.0622	-3.0144	0.00493916	0.0253584	MDN1	Term3vsTerm2	TRUE	FALSE	FALSE	FALSE	FALSE
0.576394	18.7019	3.01293	0.00495781	0.0254231	HPX	Term3vsTerm2	TRUE	FALSE	FALSE	FALSE	FALSE
-1.03234	16.3754	-3.00913	0.00501368	0.0256783	MRPS18B	Term3vsTerm2	TRUE	TRUE	TRUE	FALSE	TRUE
-0.323448	19.3914	-3.00807	0.00502019	0.0256804	RPL22	Term3vsTerm2	TRUE	FALSE	FALSE	FALSE	FALSE
0.695511	17.0851	3.00693	0.00503491	0.0257245	SAMHD1	Term3vsTerm2	TRUE	FALSE	FALSE	FALSE	FALSE
-0.317454	18.7376	-3.00561	0.00505195	0.0257802	RAP2C	Term3vsTerm2	TRUE	FALSE	FALSE	FALSE	FALSE
-0.779562	16.4796	-3.00426	0.00506955	0.025836	ACOX1	Term3vsTerm2	TRUE	FALSE	FALSE	FALSE	FALSE
-0.429199	19.1741	-3.00383	0.00507515	0.025836	PPIA	Term3vsTerm2	TRUE	FALSE	FALSE	FALSE	FALSE
-0.346405	21.3865	-2.99989	0.00512676	0.0260672	NDUFA4	Term3vsTerm2	TRUE	FALSE	FALSE	FALSE	FALSE
-0.65713	18.1175	-2.99782	0.005154	0.026152	FCGRT	Term3vsTerm2	TRUE	FALSE	FALSE	FALSE	FALSE
0.945672	18.9469	3.0014	0.00515586	0.026152	TPM1	Term3vsTerm2	TRUE	FALSE	FALSE	FALSE	FALSE
-0.25616	18.0419	-2.99638	0.00517315	0.0262082	TOLLIP	Term3vsTerm2	TRUE	FALSE	FALSE	FALSE	FALSE
-1.09868	15.2126	-2.99587	0.00517991	0.0262108	MRPS35	Term3vsTerm2	TRUE	TRUE	TRUE	FALSE	TRUE
-0.601597	17.7319	-2.99539	0.00518626	0.0262115	PON2	Term3vsTerm2	TRUE	FALSE	FALSE	FALSE	FALSE
1.61724	15.3545	2.99278	0.00522111	0.0263505	SOWAHC	Term3vsTerm2	TRUE	TRUE	TRUE	TRUE	FALSE
0.627075	17.2917	2.99239	0.00522629	0.0263505	NUP50	Term3vsTerm2	TRUE	FALSE	FALSE	FALSE	FALSE
-0.418542	20.1269	-2.99047	0.00525205	0.0264487	COX7C	Term3vsTerm2	TRUE	FALSE	FALSE	FALSE	FALSE
0.456695	17.2119	2.983	0.00535356	0.026901	USP7	Term3vsTerm2	TRUE	FALSE	FALSE	FALSE	FALSE
-0.414871	16.4399	-2.98292	0.00535464	0.026901	ATP2C1	Term3vsTerm2	TRUE	FALSE	FALSE	FALSE	FALSE
-0.402284	17.4056	-2.98217	0.00536497	0.0269207	GOLGA5	Term3vsTerm2	TRUE	FALSE	FALSE	FALSE	FALSE
-0.432917	17.6389	-2.9813	0.00537694	0.0269487	DNAJC1	Term3vsTerm2	TRUE	FALSE	FALSE	FALSE	FALSE
-0.684955	16.9704	-2.97929	0.00540466	0.0270554	LACTB	Term3vsTerm2	TRUE	FALSE	FALSE	FALSE	FALSE
-0.338057	20.2566	-2.97685	0.00543851	0.0271925	RPL23	Term3vsTerm2	TRUE	FALSE	FALSE	FALSE	FALSE
0.40088	18.4373	2.97627	0.00544659	0.0272006	GPD2	Term3vsTerm2	TRUE	FALSE	FALSE	FALSE	FALSE
-0.455369	18.8281	-2.97359	0.00548399	0.027355	TMPO_r	Term3vsTerm2	TRUE	FALSE	FALSE	FALSE	FALSE
0.412303	17.2168	2.97192	0.00550755	0.02744	COPS4	Term3vsTerm2	TRUE	FALSE	FALSE	FALSE	FALSE
0.337256	16.7005	2.97093	0.00552151	0.0274621	USP9X	Term3vsTerm2	TRUE	FALSE	FALSE	FALSE	FALSE
0.709897	16.6674	2.97068	0.00552503	0.0274621	FAM13A	Term3vsTerm2	TRUE	FALSE	FALSE	FALSE	FALSE
0.636174	17.1794	2.96858	0.0055548	0.0275689	GATA3	Term3vsTerm2	TRUE	FALSE	FALSE	FALSE	FALSE
-0.833015	16.0047	-2.96824	0.00555962	0.0275689	SUOX	Term3vsTerm2	TRUE	FALSE	FALSE	FALSE	FALSE
-0.437404	19.3965	-2.96728	0.00557317	0.0276036	LMAN1	Term3vsTerm2	TRUE	FALSE	FALSE	FALSE	FALSE
0.835687	17.3108	2.96665	0.00558225	0.0276161	PROCR	Term3vsTerm2	TRUE	FALSE	FALSE	FALSE	FALSE
-0.361698	19.6075	-2.96466	0.00561067	0.0277241	RPS11	Term3vsTerm2	TRUE	FALSE	FALSE	FALSE	FALSE
-0.267138	18.6922	-2.96321	0.00563139	0.0277938	NAPA	Term3vsTerm2	TRUE	FALSE	FALSE	FALSE	FALSE
0.425104	18.5879	2.96136	0.00565806	0.0278928	LEMD2	Term3vsTerm2	TRUE	FALSE	FALSE	FALSE	FALSE
-0.434697	18.5913	-2.95952	0.00568476	0.0279916	NDUFB5	Term3vsTerm2	TRUE	FALSE	FALSE	FALSE	FALSE
1.02803	16.9862	2.95853	0.00573906	0.028226	PON1	Term3vsTerm2	TRUE	TRUE	TRUE	TRUE	FALSE
0.388496	16.2586	2.9534	0.00577414	0.0283433	NMT1	Term3vsTerm2	TRUE	FALSE	FALSE	FALSE	FALSE
-0.942579	16.3743	-2.95325	0.00577638	0.0283433	PC	Term3vsTerm2	TRUE	FALSE	FALSE	FALSE	FALSE
3.24434	15.5432	2.96224	0.00580387	0.0284451	F9	Term3vsTerm2	TRUE	TRUE	TRUE	TRUE	FALSE
-0.55525	20.926	-2.95056	0.00581613	0.028472	TGM2	Term3vsTerm2	TRUE	FALSE	FALSE	FALSE	FALSE
0.562013	15.6393	2.94781	0.00585708	0.0286198	STAG1	Term3vsTerm2	TRUE	FALSE	FALSE	FALSE	FALSE
0.410744	17.415	2.94747	0.00586215	0.0286198	GABPA	Term3vsTerm2	TRUE	FALSE	FALSE	FALSE	FALSE
-0.46339	16.5139	-2.94709	0.00586777	0.0286198	ALDH18A1	Term3vsTerm2	TRUE	FALSE	FALSE	FALSE	FALSE
-0.483145	17.7279	-2.94671	0.00587352	0.0286198	B3GAT3	Term3vsTerm2	TRUE	FALSE	FALSE	FALSE	FALSE
0.425655	16.0099	2.94603	0.00588358	0.0286306	NIPBL	Term3vsTerm2	TRUE	FALSE	FALSE	FALSE	FALSE
-0.708145	18.1134	-2.94565	0.00588934	0.0286306	PLSCR1	Term3vsTerm2	TRUE	FALSE	FALSE	FALSE	FALSE
0.582454	17.1589	2.94438	0.00590835	0.0286899	TCHH	Term3vsTerm2	TRUE	FALSE	FALSE	FALSE	FALSE
-0.44173	17.0479	-2.93324	0.00607826	0.0294334	PDGFRB	Term3vsTerm2	TRUE	FALSE	FALSE	FALSE	FALSE
-0.323707	17.7724	-2.93269	0.00608683	0.0294334	HCCS	Term3vsTerm2	TRUE	FALSE	FALSE	FALSE	FALSE
0.715368	17.5243	2.93266	0.00608716	0.0294334	APOA4	Term3vsTerm2	TRUE	FALSE	FALSE	FALSE	FALSE
-0.482808	17.4088	-2.93252	0.00608943	0.0294334	TMEM87B	Term3vsTerm2	TRUE	FALSE	FALSE	FALSE	FALSE
-0.628723	18.2019	-2.93155	0.00610436	0.0294717	SPPL2A	Term3vsTerm2	TRUE	FALSE	FALSE	FALSE	FALSE
-0.772788	17.0499	-2.92993	0.00612957	0.0294764	CNPY3	Term3vsTerm2	TRUE	FALSE	FALSE	FALSE	FALSE
0.426999	17.5464	2.9297	0.00613324	0.0294764	RBM12	Term3vsTerm2	TRUE	FALSE	FALSE	FALSE	FALSE
0.513589	16.4122	2.92969	0.0061333	0.0294764	STK24	Term3vsTerm2	TRUE	FALSE	FALSE	FALSE	FALSE
0.949645	16.9443	2.93048	0.00614123	0.0294764	CFH	Term3vsTerm2	TRUE	FALSE	FALSE	FALSE	FALSE
-0.562278	17.1513	-2.92911	0.00614238	0.0294764	TMEM9B	Term3vsTerm2	TRUE	FALSE	FALSE	FALSE	FALSE
0.417159	17.7766	2.92879	0.00614733	0.0294764	PML	Term3vsTerm2	TRUE	FALSE	FALSE	FALSE	FALSE
-0.475415	17.8901	-2.92518	0.00620399	0.0297142	RAB8B	Term3vsTerm2	TRUE	FALSE	FALSE	FALSE	FALSE
-0.282697	20.5175	-2.92258	0.00624505	0.0298769	BSG	Term3vsTerm2	TRUE	FALSE	FALSE	FALSE	FALSE
0.724602	17.8327	2.91901	0.00630192	0.0301147	AGT	Term3vsTerm2	TRUE	FALSE	FALSE	FALSE	FALSE
-0.52427	18.8305	-2.91614	0.00634795	0.0303003	NDUFS4	Term3vsTerm2	TRUE	FALSE	FALSE	FALSE	FALSE
0.28966	17.8641	2.91489	0.00636806	0.0303619	RANGAP1	Term3vsTerm2	TRUE	FALSE	FALSE	FALSE	FALSE
-0.627987	17.9404	-2.91399	0.00638271	0.0303707	SPARC	Term3vsTerm2	TRUE	FALSE	FALSE	FALSE	FALSE
-0.413994	16.842	-2.91364	0.00638837	0.0303707	GLT8D1	Term3vsTerm2	TRUE	FALSE	FALSE	FALSE	FALSE
0.52204	17.2649	2.91344	0.00639155	0.0303707	NEK7	Term3vsTerm2	TRUE	FALSE	FALSE	FALSE	FALSE
-0.388275	18.111	-2.91074	0.00643539	0.0305142	SCAMP3	Term3vsTerm2	TRUE	FALSE	FALSE	FALSE	FALSE
0.692781	15.6525	2.91069	0.00643624	0.0305142	NUDCD3	Term3vsTerm2	TRUE	FALSE	FALSE	FALSE	FALSE
-0.534648	16.2445	-2.90924	0.00645993	0.030592	ITPR2	Term3vsTerm2	TRUE	FALSE	FALSE	FALSE	FALSE
-0.436458	16.3904	-2.90798	0.00648058	0.0306553	TBC1D20	Term3vsTerm2	TRUE	FALSE	FALSE	FALSE	FALSE
-0.422708	20.5095	-2.9061	0.00651149	0.030767	TMEM258	Term3vsTerm2	TRUE	FALSE	FALSE	FALSE	FALSE
-0.907651	16.0302	-2.9042	0.00654287	0.030854	TMEM256	Term3vsTerm2	TRUE	FALSE	FALSE	FALSE	FALSE
-0.344698	16.8473	-2.9041	0.00654456	0.030854	GCN1	Term3vsTerm2	TRUE	FALSE	FALSE	FALSE	FALSE
-0.540469	16.5518	-2.90329	0.00655797	0.0308826	FAM114A2	Term3vsTerm2	TRUE	FALSE	FALSE	FALSE	FALSE
0.301398	18.3053	2.90211	0.00657754	0.0309402	ARPC5	Term3vsTerm2	TRUE	FALSE	FALSE	FALSE	FALSE
-1.03076	19.3207	-2.90686	0.0065933	0.0309797	PSME4	Term3vsTerm2	TRUE	TRUE	TRUE	FALSE	TRUE
-0.850019	17.3606	-2.90038	0.00662058	0.0310732	YIPF4	Term3vsTerm2	TRUE	FALSE	FALSE	FALSE	FALSE
0.618923	16.9735	2.89791	0.00664782	0.0311663	UBA2	Term3vsTerm2	TRUE	FALSE	FALSE	FALSE	FALSE
0.528595	20.2991	2.89635	0.00667415	0.0312549	EZR	Term3vsTerm2	TRUE	FALSE	FALSE	FALSE	FALSE
-0.316658	17.5975	-2.89581	0.00668314	0.0312622	BCAP29	Term3vsTerm2	TRUE	FALSE	FALSE	FALSE	FALSE
-0.395567	15.9206	-2.8935	0.00672227	0.0314104	COG1	Term3vsTerm2	TRUE	FALSE	FALSE	FALSE	FALSE
-0.421073	17.372	-2.89263	0.00673707	0.0314446	DNAJC5	Term3vsTerm2	TRUE	FALSE	FALSE	FALSE	FALSE
-1.26281	16.0019	-2.89222	0.0067707	0.0315666	RETSAT	Term3vsTerm2	TRUE	TRUE	TRUE	FALSE	TRUE
-0.475996	17.0659	-2.88945	0.00679151	0.0316286	CANT1	Term3vsTerm2	TRUE	FALSE	FALSE	FALSE	FALSE
0.455213	21.5866	2.88806	0.0068153	0.0317043	KRT19	Term3vsTerm2	TRUE	FALSE	FALSE	FALSE	FALSE
-0.664866	18.341	-2.8875	0.00682494	0.0317141	NUCB1	Term3vsTerm2	TRUE	FALSE	FALSE	FALSE	FALSE
-0.837735	19.7314	-2.88402	0.00691459	0.0320811	CKMT1B	Term3vsTerm2	TRUE	FALSE	FALSE	FALSE	FALSE
0.547133	17.2868	2.88165	0.00692654	0.0320811	PFKL	Term3vsTerm2	TRUE	FALSE	FALSE	FALSE	FALSE
0.408442	17.5059	2.88133	0.00693208	0.0320811	FKBP4	Term3vsTerm2	TRUE	FALSE	FALSE	FALSE	FALSE
-0.864014	15.403	-2.8812	0.0069344	0.0320811	ITFG1	Term3vsTerm2	TRUE	FALSE	FALSE	FALSE	FALSE
0.588414	16.1533	2.87967	0.00696122	0.0321699	ABI2	Term3vsTerm2	TRUE	FALSE	FALSE	FALSE	FALSE
0.497503	17.3936	2.87766	0.00699652	0.0322975	RSU1	Term3vsTerm2	TRUE	FALSE	FALSE	FALSE	FALSE
0.824933	17.4339	2.87505	0.00705283	0.0325218	CP	Term3vsTerm2	TRUE	FALSE	FALSE	FALSE	FALSE
-0.382599	17.8611	-2.87084	0.00711783	0.0327558	TMX2	Term3vsTerm2	TRUE	FALSE	FALSE	FALSE	FALSE
-0.360375	17.8909	-2.87077	0.00711913	0.0327558	CPT2	Term3vsTerm2	TRUE	FALSE	FALSE	FALSE	FALSE
-0.351959	19.1083	-2.8698	0.00713655	0.0328001	PRRC1	Term3vsTerm2	TRUE	FALSE	FALSE	FALSE	FALSE
0.439758	17.9101	2.86891	0.00715243	0.0328372	BAX	Term3vsTerm2	TRUE	FALSE	FALSE	FALSE	FALSE
0.43823	15.7546	2.86729	0.00718167	0.0329355	FNTA	Term3vsTerm2	TRUE	FALSE	FALSE	FALSE	FALSE
-0.362208	20.377	-2.86416	0.00723855	0.0331603	RPL18A	Term3vsTerm2	TRUE	FALSE	FALSE	FALSE	FALSE
1.5386	16.2876	2.86968	0.00726237	0.0332138	LBP	Term3vsTerm2	TRUE	TRUE	TRUE	TRUE	FALSE
0.486934	17.9855	2.86265	0.00726602	0.0332138	A1BG	Term3vsTerm2	TRUE	FALSE	FALSE	FALSE	FALSE
0.281197	16.7488	2.86192	0.0072794	0.0332389	MYO1E	Term3vsTerm2	TRUE	FALSE	FALSE	FALSE	FALSE
0.376374	17.1094	2.86137	0.00728945	0.0332488	ARPC4	Term3vsTerm2	TRUE	FALSE	FALSE	FALSE	FALSE
-0.343865	16.9053	-2.85795	0.00735248	0.0334999	SRPRA	Term3vsTerm2	TRUE	FALSE	FALSE	FALSE	FALSE
-0.548675	21.2128	-2.85749	0.00736085	0.0335018	COX5B	Term3vsTerm2	TRUE	FALSE	FALSE	FALSE	FALSE
0.790791	15.9122	2.85666	0.00737626	0.0335357	CPPED1	Term3vsTerm2	TRUE	FALSE	FALSE	FALSE	FALSE
1.05894	15.8144	2.84825	0.00753363	0.0342142	KLKB1	Term3vsTerm2	TRUE	TRUE	TRUE	TRUE	FALSE
0.787696	16.1282	2.84636	0.00756949	0.0343029	MISP3	Term3vsTerm2	TRUE	FALSE	FALSE	FALSE	FALSE
-0.37711	20.2251	-2.84624	0.00757172	0.0343029	RPS24	Term3vsTerm2	TRUE	FALSE	FALSE	FALSE	FALSE
0.552722	16.5082	2.84593	0.0075776	0.0343029	NRF1	Term3vsTerm2	TRUE	FALSE	FALSE	FALSE	FALSE
-0.336233	17.6415	-2.84381	0.00761803	0.0344439	SRP72	Term3vsTerm2	TRUE	FALSE	FALSE	FALSE	FALSE
-0.371732	16.7658	-2.84344	0.00762511	0.0344439	RAB2B	Term3vsTerm2	TRUE	FALSE	FALSE	FALSE	FALSE
-3.17181	14.574	-2.84225	0.00764792	0.0344931	PAPSS1	Term3vsTerm2	TRUE	TRUE	TRUE	FALSE	TRUE
-0.621151	18.1091	-2.84202	0.00765239	0.0344931	TINAGL1	Term3vsTerm2	TRUE	FALSE	FALSE	FALSE	FALSE
0.479035	16.8173	2.83984	0.00769426	0.0346448	IPO7	Term3vsTerm2	TRUE	FALSE	FALSE	FALSE	FALSE
0.421586	18.2589	2.83833	0.00772347	0.0347266	NUP93	Term3vsTerm2	TRUE	FALSE	FALSE	FALSE	FALSE
-0.673235	15.9432	-2.83805	0.00772895	0.0347266	MRPS9	Term3vsTerm2	TRUE	FALSE	FALSE	FALSE	FALSE
-0.595234	16.0344	-2.83466	0.00779468	0.0349364	TMEM131	Term3vsTerm2	TRUE	FALSE	FALSE	FALSE	FALSE
-0.42941	18.7231	-2.83446	0.0077986	0.0349364	SCAMP2	Term3vsTerm2	TRUE	FALSE	FALSE	FALSE	FALSE
-0.311463	20.6045	-2.83436	0.00780053	0.0349364	ATP5F1C	Term3vsTerm2	TRUE	FALSE	FALSE	FALSE	FALSE
-0.445754	17.2173	-2.832	0.00784686	0.0351066	RDH11	Term3vsTerm2	TRUE	FALSE	FALSE	FALSE	FALSE
0.457964	18.7262	2.83088	0.00786884	0.0351675	RAE1	Term3vsTerm2	TRUE	FALSE	FALSE	FALSE	FALSE
-0.55935	17.6306	-2.82988	0.00788865	0.0352187	SLC40A1	Term3vsTerm2	TRUE	FALSE	FALSE	FALSE	FALSE
-0.754295	16.4455	-2.82867	0.00791255	0.0352879	MRPS22	Term3vsTerm2	TRUE	FALSE	FALSE	FALSE	FALSE
-0.301385	18.0824	-2.82733	0.00793911	0.035369	SEC62	Term3vsTerm2	TRUE	FALSE	FALSE	FALSE	FALSE
-0.408189	22.1111	-2.82498	0.00798583	0.0355395	RPL12	Term3vsTerm2	TRUE	FALSE	FALSE	FALSE	FALSE
-0.602956	18.9529	-2.82382	0.00800909	0.0356054	NDUFC2	Term3vsTerm2	TRUE	FALSE	FALSE	FALSE	FALSE
-3.23654	15.5767	-2.83355	0.00801951	0.0356131	SLIRP	Term3vsTerm2	TRUE	TRUE	TRUE	FALSE	TRUE
0.584083	16.6474	2.82289	0.00802774	0.0356131	MMRN2	Term3vsTerm2	TRUE	FALSE	FALSE	FALSE	FALSE
0.388017	20.7573	2.82014	0.00808313	0.035821	RBM41	Term3vsTerm2	TRUE	FALSE	FALSE	FALSE	FALSE
0.503519	16.858	2.8197	0.00809188	0.0358221	TEAD3	Term3vsTerm2	TRUE	FALSE	FALSE	FALSE	FALSE
0.365664	16.8917	2.81854	0.00811534	0.0358882	EXOC6B	Term3vsTerm2	TRUE	FALSE	FALSE	FALSE	FALSE
-0.428259	19.5432	-2.81718	0.00814294	0.0359543	RPS15A	Term3vsTerm2	TRUE	FALSE	FALSE	FALSE	FALSE
0.420802	18.4141	2.81697	0.00814736	0.0359543	XRCC5	Term3vsTerm2	TRUE	FALSE	FALSE	FALSE	FALSE
0.301101	19.378	2.81495	0.0081884	0.0360975	EGFR	Term3vsTerm2	TRUE	FALSE	FALSE	FALSE	FALSE
-0.290016	19.9743	-2.81238	0.00824125	0.0362925	RPS18	Term3vsTerm2	TRUE	FALSE	FALSE	FALSE	FALSE
-0.456962	17.0559	-2.81062	0.00827742	0.0364138	PPT1	Term3vsTerm2	TRUE	FALSE	FALSE	FALSE	FALSE
-0.957944	16.1061	-2.80983	0.00829376	0.0364475	ANTXR2	Term3vsTerm2	TRUE	FALSE	FALSE	FALSE	FALSE
0.558779	16.731	2.80822	0.00832722	0.0365336	GLYR1	Term3vsTerm2	TRUE	FALSE	FALSE	FALSE	FALSE
-0.421304	17.2993	-2.80752	0.00834172	0.0365336	FILIP1	Term3vsTerm2	TRUE	FALSE	FALSE	FALSE	FALSE
0.33356	17.3501	2.80749	0.00834232	0.0365336	WASF2	Term3vsTerm2	TRUE	FALSE	FALSE	FALSE	FALSE
-1.04008	19.0671	-2.81324	0.00834805	0.0365336	PTTG1IP	Term3vsTerm2	TRUE	TRUE	TRUE	FALSE	TRUE
-0.385875	18.3978	-2.80566	0.00838049	0.0366374	DNAJB11	Term3vsTerm2	TRUE	FALSE	FALSE	FALSE	FALSE
1.54901	15.256	2.80489	0.00839649	0.0366693	UBE2O	Term3vsTerm2	TRUE	TRUE	TRUE	TRUE	FALSE
-0.611769	15.9594	-2.80349	0.00842585	0.0367594	RAB34	Term3vsTerm2	TRUE	FALSE	FALSE	FALSE	FALSE
-0.442407	17.0995	-2.80113	0.00847549	0.0369377	LDAH	Term3vsTerm2	TRUE	FALSE	FALSE	FALSE	FALSE
-0.384883	18.302	-2.79988	0.00850202	0.037015	FAM3C	Term3vsTerm2	TRUE	FALSE	FALSE	FALSE	FALSE
-0.985864	16.0725	-2.79702	0.00856272	0.0372033	MRPS31	Term3vsTerm2	TRUE	FALSE	FALSE	FALSE	FALSE
-0.544462	19.6682	-2.79672	0.00856917	0.0372033	CD163	Term3vsTerm2	TRUE	FALSE	FALSE	FALSE	FALSE
-0.443994	17.2404	-2.79643	0.00857533	0.0372033	DSG2	Term3vsTerm2	TRUE	FALSE	FALSE	FALSE	FALSE
-0.615084	16.5466	-2.79618	0.00858061	0.0372033	CSTB	Term3vsTerm2	TRUE	FALSE	FALSE	FALSE	FALSE
-0.292669	17.7494	-2.79173	0.00867611	0.0375577	ATP6V1A	Term3vsTerm2	TRUE	FALSE	FALSE	FALSE	FALSE
-0.469215	17.7489	-2.79154	0.0086802	0.0375577	PTPN1	Term3vsTerm2	TRUE	FALSE	FALSE	FALSE	FALSE
0.374493	18.478	2.78937	0.00872733	0.0377228	NUP58	Term3vsTerm2	TRUE	FALSE	FALSE	FALSE	FALSE
0.665773	15.6841	2.78537	0.00881447	0.0380604	ZNF512B	Term3vsTerm2	TRUE	FALSE	FALSE	FALSE	FALSE
-0.399362	16.9969	-2.78461	0.0088312	0.0380858	MOSPD2	Term3vsTerm2	TRUE	FALSE	FALSE	FALSE	FALSE
-0.454369	16.993	-2.78428	0.00883844	0.0380858	WDFY1	Term3vsTerm2	TRUE	FALSE	FALSE	FALSE	FALSE
-0.30613	17.0381	-2.78315	0.00886313	0.0381531	CKAP5	Term3vsTerm2	TRUE	FALSE	FALSE	FALSE	FALSE
-0.401579	16.9645	-2.78251	0.00887724	0.0381749	AGPAT1	Term3vsTerm2	TRUE	FALSE	FALSE	FALSE	FALSE
0.391122	17.2787	2.78164	0.00889657	0.0382189	PRKACA	Term3vsTerm2	TRUE	FALSE	FALSE	FALSE	FALSE
0.39711	17.5406	2.78079	0.00891522	0.03826	NUP54	Term3vsTerm2	TRUE	FALSE	FALSE	FALSE	FALSE
0.462174	16.8799	2.77969	0.00893962	0.0383257	IARS2	Term3vsTerm2	TRUE	FALSE	FALSE	FALSE	FALSE
-0.637823	17.8941	-2.77881	0.00895912	0.0383702	SDF2L1	Term3vsTerm2	TRUE	FALSE	FALSE	FALSE	FALSE
-0.687305	16.7532	-2.77775	0.0089827	0.0384321	FUCA1	Term3vsTerm2	TRUE	FALSE	FALSE	FALSE	FALSE
-0.255003	18.489	-2.772	0.00911185	0.0389451	COPB2	Term3vsTerm2	TRUE	FALSE	FALSE	FALSE	FALSE
-0.824702	17.4225	-2.77179	0.00914193	0.039034	INPP5F	Term3vsTerm2	TRUE	FALSE	FALSE	FALSE	FALSE
-0.375116	17.9434	-2.7701	0.00915484	0.0390495	TM9SF1	Term3vsTerm2	TRUE	FALSE	FALSE	FALSE	FALSE
-0.44178	21.9881	-2.76876	0.00918528	0.0391397	S100A11	Term3vsTerm2	TRUE	FALSE	FALSE	FALSE	FALSE
-1.69574	17.3875	-2.77694	0.00922635	0.039275	MGST1	Term3vsTerm2	TRUE	TRUE	TRUE	FALSE	TRUE
1.61916	18.8908	2.77251	0.00932709	0.0396637	GGACT	Term3vsTerm2	TRUE	TRUE	TRUE	TRUE	FALSE
-0.661341	18.0141	-2.76011	0.00938405	0.0398476	GDE1	Term3vsTerm2	TRUE	FALSE	FALSE	FALSE	FALSE
0.560379	16.9127	2.75989	0.00938926	0.0398476	GTF2I	Term3vsTerm2	TRUE	FALSE	FALSE	FALSE	FALSE
0.706077	16.0216	2.75734	0.00944863	0.0400592	TACC1	Term3vsTerm2	TRUE	FALSE	FALSE	FALSE	FALSE
-0.494761	16.616	-2.75214	0.0095709	0.0405367	FECH	Term3vsTerm2	TRUE	FALSE	FALSE	FALSE	FALSE
-0.453311	16.803	-2.75167	0.00958198	0.0405428	DSC2	Term3vsTerm2	TRUE	FALSE	FALSE	FALSE	FALSE
-0.422355	18.2553	-2.75036	0.00961303	0.0406334	MVP	Term3vsTerm2	TRUE	FALSE	FALSE	FALSE	FALSE
0.563205	16.3263	2.74824	0.0096635	0.0408058	TP53BP1	Term3vsTerm2	TRUE	FALSE	FALSE	FALSE	FALSE
0.370246	16.6099	2.74782	0.00967355	0.0408073	RELCH	Term3vsTerm2	TRUE	FALSE	FALSE	FALSE	FALSE
-0.481992	20.6836	-2.74606	0.00971555	0.0409434	PGRMC1	Term3vsTerm2	TRUE	FALSE	FALSE	FALSE	FALSE
0.377134	16.552	2.74344	0.00977859	0.0411679	SLK	Term3vsTerm2	TRUE	FALSE	FALSE	FALSE	FALSE
0.657175	15.382	2.74251	0.00980107	0.0412143	ADGRL2	Term3vsTerm2	TRUE	FALSE	FALSE	FALSE	FALSE
0.492651	16.3636	2.74217	0.0098092	0.0412143	SEPTIN10	Term3vsTerm2	TRUE	FALSE	FALSE	FALSE	FALSE
0.652837	17.5632	2.74142	0.00982754	0.0412502	NHERF1	Term3vsTerm2	TRUE	FALSE	FALSE	FALSE	FALSE
-0.736944	15.2552	-2.73948	0.00987455	0.0414062	CYRIB	Term3vsTerm2	TRUE	FALSE	FALSE	FALSE	FALSE
-0.751767	19.6647	-2.73843	0.00992505	0.0415766	COX5A	Term3vsTerm2	TRUE	FALSE	FALSE	FALSE	FALSE
0.863973	17.3597	2.73515	0.0100166	0.0418383	FABP5	Term3vsTerm2	TRUE	FALSE	FALSE	FALSE	FALSE
-0.475347	16.9446	-2.73361	0.0100184	0.0418383	MPC2	Term3vsTerm2	TRUE	FALSE	FALSE	FALSE	FALSE
-0.320561	17.2582	-2.73346	0.0100223	0.0418383	SDCBP	Term3vsTerm2	TRUE	FALSE	FALSE	FALSE	FALSE
0.52798	24.2221	2.73325	0.0100273	0.0418383	CROCC	Term3vsTerm2	TRUE	FALSE	FALSE	FALSE	FALSE
-0.851045	16.2351	-2.73102	0.0100825	0.0420269	COASY	Term3vsTerm2	TRUE	FALSE	FALSE	FALSE	FALSE
0.647236	16.5092	2.72828	0.0101509	0.0422573	EZHIP	Term3vsTerm2	TRUE	FALSE	FALSE	FALSE	FALSE
-1.58316	17.9838	-2.73761	0.0101578	0.0422573	S100A9	Term3vsTerm2	TRUE	TRUE	TRUE	FALSE	TRUE
0.460496	16.9932	2.72638	0.0101984	0.0423144	NUP188	Term3vsTerm2	TRUE	FALSE	FALSE	FALSE	FALSE
1.54124	16.5542	2.73382	0.0102015	0.0423144	ADD2	Term3vsTerm2	TRUE	TRUE	TRUE	TRUE	FALSE
0.639556	16.0545	2.72625	0.0102017	0.0423144	PANK4	Term3vsTerm2	TRUE	FALSE	FALSE	FALSE	FALSE
-0.694251	16.5605	-2.72415	0.0102544	0.0424911	EPHB4	Term3vsTerm2	TRUE	FALSE	FALSE	FALSE	FALSE
0.313495	16.9866	2.72317	0.0102791	0.0425516	PLEKHO2	Term3vsTerm2	TRUE	FALSE	FALSE	FALSE	FALSE
0.478215	17.6934	2.72186	0.0103123	0.0426471	GPR82	Term3vsTerm2	TRUE	FALSE	FALSE	FALSE	FALSE
0.319022	17.0379	2.71959	0.01037	0.0428436	MPRIP	Term3vsTerm2	TRUE	FALSE	FALSE	FALSE	FALSE
0.498289	16.4518	2.71649	0.0104492	0.0431285	PRRC2A	Term3vsTerm2	TRUE	FALSE	FALSE	FALSE	FALSE
-0.361516	18.3081	-2.71501	0.0104872	0.0432432	AK2	Term3vsTerm2	TRUE	FALSE	FALSE	FALSE	FALSE
1.2995	15.2004	2.71418	0.0105088	0.0432896	RASIP1	Term3vsTerm2	TRUE	TRUE	TRUE	TRUE	FALSE
-0.378282	18.0648	-2.70946	0.0106312	0.0437511	RFT1	Term3vsTerm2	TRUE	FALSE	FALSE	FALSE	FALSE
-0.248979	18.154	-2.7067	0.0107033	0.044005	ANO6	Term3vsTerm2	TRUE	FALSE	FALSE	FALSE	FALSE
0.359063	18.5751	2.70607	0.0107199	0.04403	PDLIM2	Term3vsTerm2	TRUE	FALSE	FALSE	FALSE	FALSE
-0.750899	16.0745	-2.70369	0.0107828	0.044245	LTBP4	Term3vsTerm2	TRUE	FALSE	FALSE	FALSE	FALSE
-0.456448	18.2216	-2.70293	0.0108027	0.0442838	ARL8B	Term3vsTerm2	TRUE	FALSE	FALSE	FALSE	FALSE
-0.730643	18.1733	-2.70174	0.0108502	0.0444351	LRPAP1	Term3vsTerm2	TRUE	FALSE	FALSE	FALSE	FALSE
-0.38482	18.4876	-2.70019	0.0108755	0.0444953	RPS27	Term3vsTerm2	TRUE	FALSE	FALSE	FALSE	FALSE
0.838686	16.2846	2.69925	0.0109005	0.0445543	NDRG2	Term3vsTerm2	TRUE	FALSE	FALSE	FALSE	FALSE
0.368442	19.5933	2.69846	0.0109216	0.0445973	DENND4A	Term3vsTerm2	TRUE	FALSE	FALSE	FALSE	FALSE
0.61714	23.4843	2.6971	0.010958	0.044672	HBA1	Term3vsTerm2	TRUE	FALSE	FALSE	FALSE	FALSE
-0.37201	18.5801	-2.69699	0.0109611	0.044672	ATP6V1E1	Term3vsTerm2	TRUE	FALSE	FALSE	FALSE	FALSE
0.777426	15.1328	2.696	0.0109876	0.0447366	WNK1	Term3vsTerm2	TRUE	FALSE	FALSE	FALSE	FALSE
-0.334747	17.4205	-2.69544	0.0110028	0.0447553	JAM3	Term3vsTerm2	TRUE	FALSE	FALSE	FALSE	FALSE
1.8766	15.8552	2.70081	0.0110366	0.0448494	PUDP	Term3vsTerm2	TRUE	TRUE	TRUE	TRUE	FALSE
0.344129	17.0763	2.69291	0.0110709	0.0449277	ANK3	Term3vsTerm2	TRUE	FALSE	FALSE	FALSE	FALSE
-0.256484	18.4543	-2.69268	0.0110772	0.0449277	COPA	Term3vsTerm2	TRUE	FALSE	FALSE	FALSE	FALSE
-1.30031	15.8194	-2.69311	0.0110945	0.0449547	QSOX1	Term3vsTerm2	TRUE	TRUE	TRUE	FALSE	TRUE
0.453468	18.0184	2.69133	0.0111138	0.0449896	RASA1	Term3vsTerm2	TRUE	FALSE	FALSE	FALSE	FALSE
-0.358368	17.3781	-2.69047	0.0111373	0.0450077	CYP20A1	Term3vsTerm2	TRUE	FALSE	FALSE	FALSE	FALSE
0.473519	16.4444	2.69001	0.0111498	0.0450077	WRNIP1	Term3vsTerm2	TRUE	FALSE	FALSE	FALSE	FALSE
-0.543814	16.7173	-2.68999	0.0111504	0.0450077	PAFAH1B3	Term3vsTerm2	TRUE	FALSE	FALSE	FALSE	FALSE
-0.401988	18.9475	-2.68806	0.0112031	0.0451774	SNX3	Term3vsTerm2	TRUE	FALSE	FALSE	FALSE	FALSE
0.523483	17.7488	2.68441	0.0113035	0.0455383	CPM	Term3vsTerm2	TRUE	FALSE	FALSE	FALSE	FALSE
3.75433	17.0184	2.69358	0.0113805	0.0458033	ALPP	Term3vsTerm2	TRUE	TRUE	TRUE	TRUE	FALSE
0.386405	16.5299	2.68125	0.011391	0.0458033	DIAPH1	Term3vsTerm2	TRUE	FALSE	FALSE	FALSE	FALSE
-0.481424	19.0638	-2.67897	0.0114545	0.0459925	HM13	Term3vsTerm2	TRUE	FALSE	FALSE	FALSE	FALSE
-0.580594	18.1653	-2.67878	0.0114599	0.0459925	EFEMP1	Term3vsTerm2	TRUE	FALSE	FALSE	FALSE	FALSE
-1.31294	15.402	-2.67806	0.01148	0.0460107	CES1	Term3vsTerm2	TRUE	TRUE	TRUE	FALSE	TRUE
0.731173	15.5127	2.67783	0.0114863	0.0460107	BCL2L11	Term3vsTerm2	TRUE	FALSE	FALSE	FALSE	FALSE
0.466848	17.0327	2.67543	0.0115539	0.0461584	DNM1	Term3vsTerm2	TRUE	FALSE	FALSE	FALSE	FALSE
-0.413712	17.1012	-2.67538	0.0115553	0.0461584	GHDC	Term3vsTerm2	TRUE	FALSE	FALSE	FALSE	FALSE
-0.499768	18.4042	-2.67535	0.011556	0.0461584	CTSD	Term3vsTerm2	TRUE	FALSE	FALSE	FALSE	FALSE
0.887612	19.0022	2.67792	0.0115772	0.0461991	P01619	Term3vsTerm2	TRUE	FALSE	FALSE	FALSE	FALSE
2.08687	16.5029	2.68166	0.011654	0.0464613	PZP	Term3vsTerm2	TRUE	TRUE	TRUE	TRUE	FALSE
-0.569614	16.6631	-2.67136	0.011669	0.0464773	TOR4A	Term3vsTerm2	TRUE	FALSE	FALSE	FALSE	FALSE
-0.372833	17.2923	-2.67067	0.0116888	0.0465121	FMNL2	Term3vsTerm2	TRUE	FALSE	FALSE	FALSE	FALSE
0.918648	18.7988	2.67401	0.0117015	0.0465186	AHSG	Term3vsTerm2	TRUE	FALSE	FALSE	FALSE	FALSE
-0.694624	16.8573	-2.66924	0.0117295	0.0465862	PEX14	Term3vsTerm2	TRUE	FALSE	FALSE	FALSE	FALSE
-0.372502	17.71	-2.66763	0.0117755	0.0467246	QPCTL	Term3vsTerm2	TRUE	FALSE	FALSE	FALSE	FALSE
-0.348307	17.307	-2.66581	0.0118278	0.0468879	STX6	Term3vsTerm2	TRUE	FALSE	FALSE	FALSE	FALSE
0.547902	16.7807	2.66468	0.0118605	0.0469734	PDLIM4	Term3vsTerm2	TRUE	FALSE	FALSE	FALSE	FALSE
1.14465	18.1672	2.67068	0.0118756	0.0469891	P01876	Term3vsTerm2	TRUE	TRUE	TRUE	TRUE	FALSE
-0.459623	17.4426	-2.65984	0.0120008	0.0474397	ODR4	Term3vsTerm2	TRUE	FALSE	FALSE	FALSE	FALSE
0.718565	17.0521	2.65775	0.012062	0.0476371	NEMP1	Term3vsTerm2	TRUE	FALSE	FALSE	FALSE	FALSE
0.448365	17.3803	2.65673	0.0120919	0.0476941	UBA1	Term3vsTerm2	TRUE	FALSE	FALSE	FALSE	FALSE
-0.337539	17.7317	-2.65649	0.0120991	0.0476941	CYBC1	Term3vsTerm2	TRUE	FALSE	FALSE	FALSE	FALSE
-0.330145	20.9916	-2.65507	0.0121409	0.047814	RPL7	Term3vsTerm2	TRUE	FALSE	FALSE	FALSE	FALSE
-0.425931	16.8413	-2.65008	0.012289	0.0483519	TCIRG1	Term3vsTerm2	TRUE	FALSE	FALSE	FALSE	FALSE
0.734994	23.5615	2.6465	0.012396	0.0487274	SIGLEC16	Term3vsTerm2	TRUE	FALSE	FALSE	FALSE	FALSE
0.508075	16.4497	2.64539	0.0124294	0.0488133	PATL1	Term3vsTerm2	TRUE	FALSE	FALSE	FALSE	FALSE
0.665639	19.1362	2.64495	0.0124427	0.04882	CHTOP	Term3vsTerm2	TRUE	FALSE	FALSE	FALSE	FALSE
-1.79606	14.9863	-2.64366	0.0124819	0.0489282	PCM1	Term3vsTerm2	TRUE	TRUE	TRUE	FALSE	TRUE
0.724716	16.6867	2.64083	0.0125677	0.0491848	SERPIND1	Term3vsTerm2	TRUE	FALSE	FALSE	FALSE	FALSE
-0.370625	16.8919	-2.64073	0.0125708	0.0491848	ATP6V1C1	Term3vsTerm2	TRUE	FALSE	FALSE	FALSE	FALSE
0.887055	16.5494	2.64023	0.0126061	0.0492775	NIBAN1	Term3vsTerm2	TRUE	FALSE	FALSE	FALSE	FALSE
0.564378	16.4706	2.63526	0.0127384	0.0497482	RECQL	Term3vsTerm2	TRUE	FALSE	FALSE	FALSE	FALSE
-0.633376	16.4012	-2.63364	0.0127884	0.0498973	F5	Term3vsTerm2	TRUE	FALSE	FALSE	FALSE	FALSE
-0.403256	19.5141	-2.63315	0.0128036	0.0499104	RPGRIP1L	Term3vsTerm2	TRUE	FALSE	FALSE	FALSE	FALSE
-2.18317	16.5274	-2.64149	0.012851	0.0500487	RTL1	Term3vsTerm2	FALSE	TRUE	FALSE	FALSE	FALSE
0.509947	17.0488	2.62982	0.0129073	0.0501527	TBL1XR1	Term3vsTerm2	FALSE	FALSE	FALSE	FALSE	FALSE
-0.588523	19.6786	-2.6298	0.0129077	0.0501527	NDUFB9	Term3vsTerm2	FALSE	FALSE	FALSE	FALSE	FALSE
0.674695	16.7949	2.62962	0.0129134	0.0501527	PDE6D	Term3vsTerm2	FALSE	FALSE	FALSE	FALSE	FALSE
-0.511919	19.8574	-2.62753	0.012979	0.050361	ENO3	Term3vsTerm2	FALSE	FALSE	FALSE	FALSE	FALSE
0.289826	17.841	2.62598	0.0130276	0.0505028	ARPC2	Term3vsTerm2	FALSE	FALSE	FALSE	FALSE	FALSE
3.56537	15.3729	2.63269	0.0130826	0.0506695	PSG11	Term3vsTerm2	FALSE	TRUE	FALSE	FALSE	FALSE
0.649032	18.3383	2.62175	0.0131616	0.0508952	CALD1	Term3vsTerm2	FALSE	FALSE	FALSE	FALSE	FALSE
-0.50223	18.1803	-2.62164	0.0131651	0.0508952	MRC1	Term3vsTerm2	FALSE	FALSE	FALSE	FALSE	FALSE
0.318689	17.9834	2.61837	0.0132693	0.0512511	SH3GL1	Term3vsTerm2	FALSE	FALSE	FALSE	FALSE	FALSE
-0.737057	18.7316	-2.61727	0.0133356	0.0514602	RBM3	Term3vsTerm2	FALSE	FALSE	FALSE	FALSE	FALSE
-0.64305	23.0141	-2.61491	0.0133806	0.0515865	RPLP1	Term3vsTerm2	FALSE	FALSE	FALSE	FALSE	FALSE
-0.373769	17.5681	-2.61359	0.0134233	0.0517037	DAGLB	Term3vsTerm2	FALSE	FALSE	FALSE	FALSE	FALSE
0.353314	19.178	2.61092	0.01351	0.0519899	AHNAK	Term3vsTerm2	FALSE	FALSE	FALSE	FALSE	FALSE
-0.318691	21.0431	-2.61	0.0135398	0.0520572	RPL6	Term3vsTerm2	FALSE	FALSE	FALSE	FALSE	FALSE
0.845833	17.6508	2.61099	0.0135812	0.0521685	MAGEA10	Term3vsTerm2	FALSE	FALSE	FALSE	FALSE	FALSE
-0.488404	16.4057	-2.6062	0.0136644	0.0524403	GPR89B	Term3vsTerm2	FALSE	FALSE	FALSE	FALSE	FALSE
-0.34151	16.4694	-2.60553	0.0136866	0.0524778	ARFIP2	Term3vsTerm2	FALSE	FALSE	FALSE	FALSE	FALSE
-0.872994	17.056	-2.60485	0.0137608	0.0527142	RHBDD1	Term3vsTerm2	FALSE	FALSE	FALSE	FALSE	FALSE
-0.679086	15.5034	-2.60251	0.0137864	0.0527642	DPP3	Term3vsTerm2	FALSE	FALSE	FALSE	FALSE	FALSE
-0.44167	18.8832	-2.59832	0.0139261	0.0532129	NDUFA7	Term3vsTerm2	FALSE	FALSE	FALSE	FALSE	FALSE
-0.799233	15.1918	-2.59793	0.0139393	0.0532129	STX2	Term3vsTerm2	FALSE	FALSE	FALSE	FALSE	FALSE
0.455705	21.9227	2.59786	0.0139415	0.0532129	MAOA	Term3vsTerm2	FALSE	FALSE	FALSE	FALSE	FALSE
-0.75686	18.8353	-2.59273	0.01416	0.0539978	SLC2A3	Term3vsTerm2	FALSE	FALSE	FALSE	FALSE	FALSE
-0.526148	21.2318	-2.58767	0.0142869	0.0544323	CLTA	Term3vsTerm2	FALSE	FALSE	FALSE	FALSE	FALSE
-0.464304	19.6027	-2.58627	0.0143351	0.0545666	COX6C	Term3vsTerm2	FALSE	FALSE	FALSE	FALSE	FALSE
0.696705	16.9812	2.58467	0.0143903	0.0547272	SERPING1	Term3vsTerm2	FALSE	FALSE	FALSE	FALSE	FALSE
0.674248	16.1561	2.58409	0.0144103	0.0547495	EPPK1	Term3vsTerm2	FALSE	FALSE	FALSE	FALSE	FALSE
-0.544114	15.3566	-2.58374	0.0144221	0.0547495	ADGRA2	Term3vsTerm2	FALSE	FALSE	FALSE	FALSE	FALSE
0.543155	17.1627	2.58336	0.0144354	0.0547505	SMARCA2	Term3vsTerm2	FALSE	FALSE	FALSE	FALSE	FALSE
-0.441918	17.865	-2.57803	0.0146212	0.0554054	LGALS3BP	Term3vsTerm2	FALSE	FALSE	FALSE	FALSE	FALSE
0.407885	17.2447	2.57382	0.0147692	0.0558909	NUP205	Term3vsTerm2	FALSE	FALSE	FALSE	FALSE	FALSE
-0.75908	16.7446	-2.57363	0.0147759	0.0558909	CLN3	Term3vsTerm2	FALSE	FALSE	FALSE	FALSE	FALSE
0.309372	17.1424	2.57239	0.0148199	0.056007	GIPC1	Term3vsTerm2	FALSE	FALSE	FALSE	FALSE	FALSE
0.437619	18.4528	2.57038	0.0148913	0.0562263	PSME1	Term3vsTerm2	FALSE	FALSE	FALSE	FALSE	FALSE
-0.235987	20.5554	-2.5694	0.0149262	0.0563076	UQCRC1	Term3vsTerm2	FALSE	FALSE	FALSE	FALSE	FALSE
-0.566335	16.756	-2.56438	0.0151063	0.056895	HSDL2	Term3vsTerm2	FALSE	FALSE	FALSE	FALSE	FALSE
-0.215966	16.6426	-2.56431	0.0151089	0.056895	GBF1	Term3vsTerm2	FALSE	FALSE	FALSE	FALSE	FALSE
0.536227	17.3324	2.56251	0.0151742	0.0570897	RPS6KA5	Term3vsTerm2	FALSE	FALSE	FALSE	FALSE	FALSE
-0.564766	16.5089	-2.56101	0.0152286	0.0572071	DUSP9	Term3vsTerm2	FALSE	FALSE	FALSE	FALSE	FALSE
3.32197	16.1026	2.57149	0.0152326	0.0572071	Q7Z404	Term3vsTerm2	FALSE	TRUE	FALSE	FALSE	FALSE
-0.442838	15.9817	-2.56007	0.0152627	0.0572692	COG8	Term3vsTerm2	FALSE	FALSE	FALSE	FALSE	FALSE
0.385053	17.084	2.55902	0.0153011	0.057322	UBE2I	Term3vsTerm2	FALSE	FALSE	FALSE	FALSE	FALSE
-0.866043	15.5682	-2.55894	0.015304	0.057322	EGFL7	Term3vsTerm2	FALSE	FALSE	FALSE	FALSE	FALSE
-0.464036	18.5007	-2.55797	0.0153396	0.0574043	ENO1	Term3vsTerm2	FALSE	FALSE	FALSE	FALSE	FALSE
-0.217283	20.6819	-2.55356	0.0155017	0.0579155	HSPA8	Term3vsTerm2	FALSE	FALSE	FALSE	FALSE	FALSE
-1.44458	15.395	-2.55351	0.0155038	0.0579155	BRI3	Term3vsTerm2	FALSE	TRUE	FALSE	FALSE	FALSE
0.445879	17.2523	2.5515	0.0155782	0.0581421	IFNGR1	Term3vsTerm2	FALSE	FALSE	FALSE	FALSE	FALSE
0.392512	19.9766	2.55088	0.0156011	0.0581656	MACROH2A1	Term3vsTerm2	FALSE	FALSE	FALSE	FALSE	FALSE
0.462002	15.6243	2.55058	0.0156121	0.0581656	PAK4	Term3vsTerm2	FALSE	FALSE	FALSE	FALSE	FALSE
-0.332794	20.9891	-2.54967	0.0156462	0.0582226	RPL35A	Term3vsTerm2	FALSE	FALSE	FALSE	FALSE	FALSE
-0.660935	17.3164	-2.54943	0.0156551	0.0582226	XXYLT1	Term3vsTerm2	FALSE	FALSE	FALSE	FALSE	FALSE
-0.637316	17.8019	-2.54691	0.0157493	0.0585213	KMO	Term3vsTerm2	FALSE	FALSE	FALSE	FALSE	FALSE
-0.566382	16.6243	-2.54628	0.015773	0.0585575	GLO1	Term3vsTerm2	FALSE	FALSE	FALSE	FALSE	FALSE
0.723071	18.2921	2.54666	0.0157934	0.0585748	APOE	Term3vsTerm2	FALSE	FALSE	FALSE	FALSE	FALSE
0.449802	17.4511	2.5452	0.0158139	0.0585748	PDCD10	Term3vsTerm2	FALSE	FALSE	FALSE	FALSE	FALSE
-0.30105	19.3094	-2.54505	0.0158194	0.0585748	TMED4	Term3vsTerm2	FALSE	FALSE	FALSE	FALSE	FALSE
0.491589	16.8303	2.54389	0.015863	0.0586847	RAB6B	Term3vsTerm2	FALSE	FALSE	FALSE	FALSE	FALSE
0.846557	17.3084	2.54497	0.0158919	0.0587399	TTR	Term3vsTerm2	FALSE	FALSE	FALSE	FALSE	FALSE
-0.253949	16.4312	-2.54261	0.0159115	0.0587608	ARHGEF2	Term3vsTerm2	FALSE	FALSE	FALSE	FALSE	FALSE
0.433567	17.3079	2.5415	0.0159534	0.0588533	FH	Term3vsTerm2	FALSE	FALSE	FALSE	FALSE	FALSE
0.567294	22.1387	2.54121	0.0159645	0.0588533	ALB	Term3vsTerm2	FALSE	FALSE	FALSE	FALSE	FALSE
-0.379411	16.7059	-2.54083	0.0159789	0.0588551	MIA2	Term3vsTerm2	FALSE	FALSE	FALSE	FALSE	FALSE
0.309716	19.005	2.53901	0.0160484	0.0589129	TLN1	Term3vsTerm2	FALSE	FALSE	FALSE	FALSE	FALSE
-0.410569	17.3813	-2.53875	0.0160581	0.0589129	TMX3	Term3vsTerm2	FALSE	FALSE	FALSE	FALSE	FALSE
-1.9304	14.7182	-2.53823	0.0160781	0.0589129	OLFML3	Term3vsTerm2	FALSE	TRUE	FALSE	FALSE	FALSE
-0.507558	16.9042	-2.5382	0.0160792	0.0589129	PTCD3	Term3vsTerm2	FALSE	FALSE	FALSE	FALSE	FALSE
-0.644604	21.0445	-2.53812	0.0160825	0.0589129	COX7A2	Term3vsTerm2	FALSE	FALSE	FALSE	FALSE	FALSE
0.31392	17.0319	2.53796	0.0160886	0.0589129	GSK3B	Term3vsTerm2	FALSE	FALSE	FALSE	FALSE	FALSE
0.293404	17.5719	2.53785	0.0160926	0.0589129	CCDC9	Term3vsTerm2	FALSE	FALSE	FALSE	FALSE	FALSE
0.737179	21.4498	2.53826	0.0161109	0.0589288	FGG	Term3vsTerm2	FALSE	FALSE	FALSE	FALSE	FALSE
0.318196	17.1791	2.53595	0.0161654	0.0590768	PXN	Term3vsTerm2	FALSE	FALSE	FALSE	FALSE	FALSE
-0.4948	16.4835	-2.53496	0.0162036	0.0591625	DHODH	Term3vsTerm2	FALSE	FALSE	FALSE	FALSE	FALSE
0.415169	17.8808	2.5344	0.0162252	0.0591625	HDAC2	Term3vsTerm2	FALSE	FALSE	FALSE	FALSE	FALSE
-0.347742	21.7085	-2.53425	0.016231	0.0591625	RPL18	Term3vsTerm2	FALSE	FALSE	FALSE	FALSE	FALSE
-0.306064	17.1058	-2.52786	0.0164789	0.0599964	SPECC1L	Term3vsTerm2	FALSE	FALSE	FALSE	FALSE	FALSE
-0.349327	19.3131	-2.52762	0.0164883	0.0599964	NDUFA2	Term3vsTerm2	FALSE	FALSE	FALSE	FALSE	FALSE
0.361101	16.8212	2.52629	0.0165407	0.0601179	PLXNB2	Term3vsTerm2	FALSE	FALSE	FALSE	FALSE	FALSE
-0.635798	16.1304	-2.52604	0.0165503	0.0601179	BCS1L	Term3vsTerm2	FALSE	FALSE	FALSE	FALSE	FALSE
-0.253434	20.6305	-2.52482	0.0165984	0.0602408	RAB2A	Term3vsTerm2	FALSE	FALSE	FALSE	FALSE	FALSE
0.382351	17.0618	2.52428	0.0166197	0.0602661	NUP43	Term3vsTerm2	FALSE	FALSE	FALSE	FALSE	FALSE
0.718227	16.9827	2.5217	0.0167216	0.0605835	SOD3	Term3vsTerm2	FALSE	FALSE	FALSE	FALSE	FALSE
-0.261282	19.9296	-2.52025	0.0167791	0.0607393	RTN4	Term3vsTerm2	FALSE	FALSE	FALSE	FALSE	FALSE
0.544874	16.6153	2.51892	0.0168323	0.0608798	PEG3	Term3vsTerm2	FALSE	FALSE	FALSE	FALSE	FALSE
-0.371681	16.8143	-2.51709	0.0169054	0.0610673	MBNL1	Term3vsTerm2	FALSE	FALSE	FALSE	FALSE	FALSE
-0.335351	16.2279	-2.51689	0.0169132	0.0610673	COG6	Term3vsTerm2	FALSE	FALSE	FALSE	FALSE	FALSE
0.262875	18.4348	2.5161	0.016945	0.0610887	ACTR2	Term3vsTerm2	FALSE	FALSE	FALSE	FALSE	FALSE
0.586991	17.8327	2.51602	0.0169481	0.0610887	RDH13	Term3vsTerm2	FALSE	FALSE	FALSE	FALSE	FALSE
-0.706894	17.0643	-2.5149	0.0169933	0.0611992	CCDC127	Term3vsTerm2	FALSE	FALSE	FALSE	FALSE	FALSE
-0.215045	17.9004	-2.51443	0.0170122	0.0612147	MTCH2	Term3vsTerm2	FALSE	FALSE	FALSE	FALSE	FALSE
0.777082	15.3353	2.51318	0.0170625	0.0613014	RBM7	Term3vsTerm2	FALSE	FALSE	FALSE	FALSE	FALSE
-0.510245	16.7792	-2.51311	0.0170654	0.0613014	MCM5	Term3vsTerm2	FALSE	FALSE	FALSE	FALSE	FALSE
-0.48837	17.9725	-2.51268	0.0170827	0.0613112	NOS3	Term3vsTerm2	FALSE	FALSE	FALSE	FALSE	FALSE
0.382747	17.0034	2.51207	0.0171073	0.0613473	ZFR	Term3vsTerm2	FALSE	FALSE	FALSE	FALSE	FALSE
0.42471	17.9885	2.50743	0.0172962	0.0619721	HTATIP2	Term3vsTerm2	FALSE	FALSE	FALSE	FALSE	FALSE
0.816983	16.0745	2.50671	0.0173255	0.0620241	PPM1F	Term3vsTerm2	FALSE	FALSE	FALSE	FALSE	FALSE
-0.376328	17.1749	-2.50556	0.0173726	0.0621397	USE1	Term3vsTerm2	FALSE	FALSE	FALSE	FALSE	FALSE
-0.462521	17.56	-2.50387	0.017442	0.0623353	TMEM41B	Term3vsTerm2	FALSE	FALSE	FALSE	FALSE	FALSE
-0.470678	16.87	-2.50347	0.0174586	0.0623416	SHMT2	Term3vsTerm2	FALSE	FALSE	FALSE	FALSE	FALSE
-0.397831	20.8498	-2.50148	0.0175409	0.0625824	RPL17	Term3vsTerm2	FALSE	FALSE	FALSE	FALSE	FALSE
-0.688096	17.0135	-2.50091	0.0175645	0.0626136	LGALS9	Term3vsTerm2	FALSE	FALSE	FALSE	FALSE	FALSE
-0.370818	16.6901	-2.49976	0.0176124	0.0627312	BOP1	Term3vsTerm2	FALSE	FALSE	FALSE	FALSE	FALSE
-0.583641	17.8772	-2.49725	0.017717	0.0630502	RPS12	Term3vsTerm2	FALSE	FALSE	FALSE	FALSE	FALSE
-0.352225	16.961	-2.49607	0.0177664	0.0631227	CPD	Term3vsTerm2	FALSE	FALSE	FALSE	FALSE	FALSE
-0.301509	20.9025	-2.49605	0.0177673	0.0631227	RPL28	Term3vsTerm2	FALSE	FALSE	FALSE	FALSE	FALSE
0.365466	16.838	2.49523	0.0178016	0.0631912	WDR13	Term3vsTerm2	FALSE	FALSE	FALSE	FALSE	FALSE
0.40732	17.1583	2.49455	0.0178302	0.0632392	TBC1D10A	Term3vsTerm2	FALSE	FALSE	FALSE	FALSE	FALSE
0.46347	16.7244	2.49181	0.0179456	0.0635445	PRKAB1	Term3vsTerm2	FALSE	FALSE	FALSE	FALSE	FALSE
-0.595289	16.8912	-2.49179	0.0179464	0.0635445	ND1	Term3vsTerm2	FALSE	FALSE	FALSE	FALSE	FALSE
0.540328	16.3419	2.48987	0.018028	0.0637713	IGF2BP2	Term3vsTerm2	FALSE	FALSE	FALSE	FALSE	FALSE
0.350062	17.1784	2.48957	0.0180408	0.0637713	API5	Term3vsTerm2	FALSE	FALSE	FALSE	FALSE	FALSE
0.402816	18.0545	2.4889	0.0180691	0.0638178	RBBP4	Term3vsTerm2	FALSE	FALSE	FALSE	FALSE	FALSE
0.270214	16.9068	2.48821	0.0180986	0.0638685	EXOC3	Term3vsTerm2	FALSE	FALSE	FALSE	FALSE	FALSE
0.287709	16.631	2.48771	0.0181198	0.0638897	DCAF7	Term3vsTerm2	FALSE	FALSE	FALSE	FALSE	FALSE
-0.393693	18.5998	-2.4872	0.0181416	0.0639129	ANPEP	Term3vsTerm2	FALSE	FALSE	FALSE	FALSE	FALSE
-0.592692	16.2803	-2.48514	0.0182298	0.0641322	COX3	Term3vsTerm2	FALSE	FALSE	FALSE	FALSE	FALSE
-0.295151	17.1249	-2.4849	0.0182401	0.0641322	AP3M1	Term3vsTerm2	FALSE	FALSE	FALSE	FALSE	FALSE
0.734359	22.3121	2.48552	0.0182495	0.0641322	FGB	Term3vsTerm2	FALSE	FALSE	FALSE	FALSE	FALSE
-0.406546	17.3405	-2.48374	0.01829	0.0642209	DNAJB12	Term3vsTerm2	FALSE	FALSE	FALSE	FALSE	FALSE
0.622255	16.2029	2.47978	0.0184608	0.0647668	LANCL2	Term3vsTerm2	FALSE	FALSE	FALSE	FALSE	FALSE
-0.64359	17.6842	-2.47827	0.0185264	0.0649428	STMN1	Term3vsTerm2	FALSE	FALSE	FALSE	FALSE	FALSE
-0.295129	17.7845	-2.4776	0.0185559	0.0649919	ELMOD2	Term3vsTerm2	FALSE	FALSE	FALSE	FALSE	FALSE
0.503243	17.4985	2.47373	0.0187254	0.0654813	SERPINB9	Term3vsTerm2	FALSE	FALSE	FALSE	FALSE	FALSE
-2.74972	14.9729	-2.47626	0.0187267	0.0654813	PPIC	Term3vsTerm2	FALSE	TRUE	FALSE	FALSE	FALSE
1.41687	15.1121	2.47216	0.0187945	0.0656639	HSF1	Term3vsTerm2	FALSE	TRUE	FALSE	FALSE	FALSE
0.239596	19.6791	2.47132	0.0188316	0.0657389	RAN	Term3vsTerm2	FALSE	FALSE	FALSE	FALSE	FALSE
-0.416537	18.5371	-2.46785	0.0189856	0.0661885	ASAH1	Term3vsTerm2	FALSE	FALSE	FALSE	FALSE	FALSE
-0.662511	16.8723	-2.46771	0.0189918	0.0661885	ACAA1	Term3vsTerm2	FALSE	FALSE	FALSE	FALSE	FALSE
-0.257977	17.629	-2.46705	0.0190213	0.0662361	ZMPSTE24	Term3vsTerm2	FALSE	FALSE	FALSE	FALSE	FALSE
-0.360576	17.1897	-2.46654	0.0190439	0.0662601	SEC61A1	Term3vsTerm2	FALSE	FALSE	FALSE	FALSE	FALSE
0.627103	16.5075	2.46488	0.0191179	0.0664627	ACVRL1	Term3vsTerm2	FALSE	FALSE	FALSE	FALSE	FALSE
0.412849	17.109	2.46348	0.0191809	0.0666266	SMARCC2	Term3vsTerm2	FALSE	FALSE	FALSE	FALSE	FALSE
0.212255	19.2417	2.45933	0.0193682	0.0672218	CAPZB	Term3vsTerm2	FALSE	FALSE	FALSE	FALSE	FALSE
0.241991	19.4866	2.45781	0.0194371	0.0673758	ACTR3	Term3vsTerm2	FALSE	FALSE	FALSE	FALSE	FALSE
-0.598709	16.5041	-2.45749	0.0194521	0.0673758	MRPL13	Term3vsTerm2	FALSE	FALSE	FALSE	FALSE	FALSE
-0.591882	15.9477	-2.45679	0.0194838	0.0673758	MGAT5	Term3vsTerm2	FALSE	FALSE	FALSE	FALSE	FALSE
0.227308	17.3489	2.45643	0.0195001	0.0673758	STX4	Term3vsTerm2	FALSE	FALSE	FALSE	FALSE	FALSE
0.423721	16.8263	2.45642	0.0195006	0.0673758	DDX21	Term3vsTerm2	FALSE	FALSE	FALSE	FALSE	FALSE
-0.404181	18.2308	-2.45605	0.0195175	0.0673758	SRSF2	Term3vsTerm2	FALSE	FALSE	FALSE	FALSE	FALSE
-0.433934	19.2636	-2.4559	0.0195246	0.0673758	TUBA1C	Term3vsTerm2	FALSE	FALSE	FALSE	FALSE	FALSE
0.459408	17.0959	2.45469	0.0195795	0.0675101	CHAMP1	Term3vsTerm2	FALSE	FALSE	FALSE	FALSE	FALSE
-0.488123	16.8928	-2.45105	0.0197472	0.0680324	SIDT2	Term3vsTerm2	FALSE	FALSE	FALSE	FALSE	FALSE
-0.259609	16.5376	-2.44881	0.0198509	0.0683003	RAB3GAP1	Term3vsTerm2	FALSE	FALSE	FALSE	FALSE	FALSE
-0.744929	15.643	-2.44843	0.0198685	0.0683003	ITPRIPL2	Term3vsTerm2	FALSE	FALSE	FALSE	FALSE	FALSE
-1.45428	15.258	-2.44832	0.0198736	0.0683003	NAGLU	Term3vsTerm2	FALSE	TRUE	FALSE	FALSE	FALSE
0.895268	17.133	2.44738	0.0200312	0.0687617	SERPINA3	Term3vsTerm2	FALSE	FALSE	FALSE	FALSE	FALSE
0.511665	16.2486	2.44473	0.0200405	0.0687617	PTPA	Term3vsTerm2	FALSE	FALSE	FALSE	FALSE	FALSE
-0.265224	19.512	-2.44258	0.0201414	0.0690515	RAB14	Term3vsTerm2	FALSE	FALSE	FALSE	FALSE	FALSE
0.340324	16.6611	2.44121	0.0202062	0.0692172	SARS1	Term3vsTerm2	FALSE	FALSE	FALSE	FALSE	FALSE
0.375933	17.1073	2.44059	0.0202353	0.0692607	POLR1D	Term3vsTerm2	FALSE	FALSE	FALSE	FALSE	FALSE
0.207748	16.7265	2.43851	0.0203337	0.0695409	PTPN23	Term3vsTerm2	FALSE	FALSE	FALSE	FALSE	FALSE
-0.790762	16.9022	-2.43844	0.0203749	0.0696252	GPR108	Term3vsTerm2	FALSE	FALSE	FALSE	FALSE	FALSE
-0.53859	21.4933	-2.4372	0.0203959	0.0696404	RFX8	Term3vsTerm2	FALSE	FALSE	FALSE	FALSE	FALSE
-0.316408	16.3602	-2.43576	0.0204642	0.0698172	YME1L1	Term3vsTerm2	FALSE	FALSE	FALSE	FALSE	FALSE
-0.382635	18.7235	-2.43384	0.0205563	0.0700745	PCYOX1	Term3vsTerm2	FALSE	FALSE	FALSE	FALSE	FALSE
-1.62268	15.1249	-2.43324	0.0205847	0.0701145	DHX32	Term3vsTerm2	FALSE	TRUE	FALSE	FALSE	FALSE
0.41255	16.9587	2.43019	0.0207318	0.070555	RBM4	Term3vsTerm2	FALSE	FALSE	FALSE	FALSE	FALSE
0.383826	16.5513	2.42986	0.0207475	0.070555	CDC42EP4	Term3vsTerm2	FALSE	FALSE	FALSE	FALSE	FALSE
-0.259437	18.4568	-2.42877	0.0208001	0.0706767	GNAI3	Term3vsTerm2	FALSE	FALSE	FALSE	FALSE	FALSE
0.235162	18.7605	2.42779	0.0208479	0.0707819	CAPNS1	Term3vsTerm2	FALSE	FALSE	FALSE	FALSE	FALSE
-3.21113	15.6945	-2.43552	0.0208744	0.0708148	CEP85	Term3vsTerm2	FALSE	TRUE	FALSE	FALSE	FALSE
0.776682	19.1627	2.42917	0.020894	0.0708243	MUC15	Term3vsTerm2	FALSE	FALSE	FALSE	FALSE	FALSE
-0.214199	16.6871	-2.42534	0.0209667	0.0710135	RAB3GAP2	Term3vsTerm2	FALSE	FALSE	FALSE	FALSE	FALSE
-0.518145	17.5188	-2.42333	0.0210648	0.0712885	CIRBP	Term3vsTerm2	FALSE	FALSE	FALSE	FALSE	FALSE
-0.291928	18.4615	-2.41747	0.0213539	0.0722086	HDLBP	Term3vsTerm2	FALSE	FALSE	FALSE	FALSE	FALSE
0.809939	15.7727	2.41064	0.0216948	0.0733028	CRISPLD2	Term3vsTerm2	FALSE	FALSE	FALSE	FALSE	FALSE
-0.51054	16.9484	-2.41028	0.0217128	0.0733046	DEGS1	Term3vsTerm2	FALSE	FALSE	FALSE	FALSE	FALSE
0.430438	16.3731	2.40869	0.0217929	0.073516	ZNF512	Term3vsTerm2	FALSE	FALSE	FALSE	FALSE	FALSE
0.346641	17.3315	2.40671	0.0218931	0.0737951	HK1	Term3vsTerm2	FALSE	FALSE	FALSE	FALSE	FALSE
-0.283756	18.5604	-2.40586	0.0219361	0.0738592	RAB5A	Term3vsTerm2	FALSE	FALSE	FALSE	FALSE	FALSE
0.567675	15.8493	2.40564	0.0219472	0.0738592	NELFE	Term3vsTerm2	FALSE	FALSE	FALSE	FALSE	FALSE
0.701775	16.2235	2.40236	0.0221148	0.0743635	TRAPPC4	Term3vsTerm2	FALSE	FALSE	FALSE	FALSE	FALSE
0.411142	16.5835	2.39972	0.0222501	0.074759	NRBP1	Term3vsTerm2	FALSE	FALSE	FALSE	FALSE	FALSE
-0.907193	21.5337	-2.40163	0.0223436	0.074965	FN1	Term3vsTerm2	FALSE	FALSE	FALSE	FALSE	FALSE
0.498274	15.6192	2.39784	0.0223471	0.074965	PBRM1	Term3vsTerm2	FALSE	FALSE	FALSE	FALSE	FALSE
0.339339	17.3334	2.39715	0.022383	0.0750257	EPS8L2	Term3vsTerm2	FALSE	FALSE	FALSE	FALSE	FALSE
-0.372208	17.0313	-2.39403	0.0225446	0.0754795	SLC27A4	Term3vsTerm2	FALSE	FALSE	FALSE	FALSE	FALSE
-0.46011	16.6829	-2.39385	0.0225542	0.0754795	COQ5	Term3vsTerm2	FALSE	FALSE	FALSE	FALSE	FALSE
-0.2679	17.0588	-2.39257	0.022621	0.0756393	SNX8	Term3vsTerm2	FALSE	FALSE	FALSE	FALSE	FALSE
0.452157	16.656	2.39193	0.0226544	0.0756393	HTATSF1	Term3vsTerm2	FALSE	FALSE	FALSE	FALSE	FALSE
0.261154	18.5844	2.3919	0.0226559	0.0756393	SNX9	Term3vsTerm2	FALSE	FALSE	FALSE	FALSE	FALSE
0.281996	16.9876	2.38795	0.0228633	0.0762714	PAFAH1B1	Term3vsTerm2	FALSE	FALSE	FALSE	FALSE	FALSE
-0.537933	18.8668	-2.38613	0.0229596	0.0765288	CD63	Term3vsTerm2	FALSE	FALSE	FALSE	FALSE	FALSE
0.440336	20.0133	2.3858	0.0229768	0.0765288	TFAP2D	Term3vsTerm2	FALSE	FALSE	FALSE	FALSE	FALSE
0.742883	15.6845	2.38235	0.0231607	0.077053	LTBP2	Term3vsTerm2	FALSE	FALSE	FALSE	FALSE	FALSE
0.533047	17.5098	2.38185	0.0231875	0.077053	SDC1	Term3vsTerm2	FALSE	FALSE	FALSE	FALSE	FALSE
0.683957	16.1528	2.38182	0.0231891	0.077053	SCAF8	Term3vsTerm2	FALSE	FALSE	FALSE	FALSE	FALSE
0.40917	19.2392	2.37976	0.0232989	0.0773568	PRDX2	Term3vsTerm2	FALSE	FALSE	FALSE	FALSE	FALSE
0.230814	18.5599	2.37573	0.0235164	0.0780172	PPP1CB	Term3vsTerm2	FALSE	FALSE	FALSE	FALSE	FALSE
-0.286667	17.68	-2.37503	0.0235543	0.0780815	COPE	Term3vsTerm2	FALSE	FALSE	FALSE	FALSE	FALSE
0.539191	17.0748	2.37384	0.023619	0.0782344	CREB1	Term3vsTerm2	FALSE	FALSE	FALSE	FALSE	FALSE
0.314643	19.1363	2.3707	0.0237898	0.0787382	SYPL1	Term3vsTerm2	FALSE	FALSE	FALSE	FALSE	FALSE
0.350869	16.744	2.36856	0.0239071	0.0790644	COPS3	Term3vsTerm2	FALSE	FALSE	FALSE	FALSE	FALSE
-0.846028	16.5019	-2.3672	0.0240272	0.0793992	MXRA8	Term3vsTerm2	FALSE	FALSE	FALSE	FALSE	FALSE
0.351332	17.6363	2.36577	0.0240607	0.0794011	CTBP2	Term3vsTerm2	FALSE	FALSE	FALSE	FALSE	FALSE
-0.431821	19.1914	-2.36569	0.0240655	0.0794011	RPS17	Term3vsTerm2	FALSE	FALSE	FALSE	FALSE	FALSE
1.39062	14.4315	2.36394	0.0241624	0.0796146	NR3C1	Term3vsTerm2	FALSE	TRUE	FALSE	FALSE	FALSE
0.339275	16.4156	2.36383	0.024168	0.0796146	PPP6R3	Term3vsTerm2	FALSE	FALSE	FALSE	FALSE	FALSE
-0.599935	16.2415	-2.36331	0.024197	0.0796476	MRPL47	Term3vsTerm2	FALSE	FALSE	FALSE	FALSE	FALSE
-4.30183	17.5193	-2.37063	0.0242666	0.0798145	ATP8	Term3vsTerm2	FALSE	TRUE	FALSE	FALSE	FALSE
-0.302539	20.0155	-2.3616	0.0242925	0.0798373	STX7	Term3vsTerm2	FALSE	FALSE	FALSE	FALSE	FALSE
-0.463136	18.5306	-2.36122	0.0243133	0.0798431	DEDD	Term3vsTerm2	FALSE	FALSE	FALSE	FALSE	FALSE
0.371797	16.9536	2.35732	0.0245322	0.0804862	PDHX	Term3vsTerm2	FALSE	FALSE	FALSE	FALSE	FALSE
0.249579	18.2762	2.35705	0.0245473	0.0804862	FLOT2	Term3vsTerm2	FALSE	FALSE	FALSE	FALSE	FALSE
0.716942	15.8722	2.3555	0.0246344	0.0806618	TBX3	Term3vsTerm2	FALSE	FALSE	FALSE	FALSE	FALSE
0.198149	19.0332	2.35539	0.0246405	0.0806618	PDCD6	Term3vsTerm2	FALSE	FALSE	FALSE	FALSE	FALSE
-0.401565	17.0412	-2.35508	0.0246584	0.0806618	NOP2	Term3vsTerm2	FALSE	FALSE	FALSE	FALSE	FALSE
-0.973028	16.4449	-2.35439	0.0248221	0.0811233	COL6A6	Term3vsTerm2	FALSE	FALSE	FALSE	FALSE	FALSE
-0.362189	17.6417	-2.35191	0.024838	0.0811233	STRA6	Term3vsTerm2	FALSE	FALSE	FALSE	FALSE	FALSE
1.31127	16.7061	2.35369	0.0250301	0.0816874	AEBP1	Term3vsTerm2	FALSE	TRUE	FALSE	FALSE	FALSE
0.333402	16.7772	2.34776	0.0250748	0.0817699	EML2	Term3vsTerm2	FALSE	FALSE	FALSE	FALSE	FALSE
0.520771	17.6081	2.34561	0.0251986	0.0821099	GIMAP1	Term3vsTerm2	FALSE	FALSE	FALSE	FALSE	FALSE
-0.38913	16.793	-2.34341	0.0253255	0.0824597	EXT2	Term3vsTerm2	FALSE	FALSE	FALSE	FALSE	FALSE
-0.28399	17.8941	-2.34276	0.0253628	0.0825174	RMDN3	Term3vsTerm2	FALSE	FALSE	FALSE	FALSE	FALSE
-0.398792	19.2591	-2.34211	0.0254006	0.0825245	FCER1G	Term3vsTerm2	FALSE	FALSE	FALSE	FALSE	FALSE
0.641144	15.1439	2.34205	0.0254042	0.0825245	PACS1	Term3vsTerm2	FALSE	FALSE	FALSE	FALSE	FALSE
-0.517243	15.7644	-2.33976	0.0255376	0.0828326	KPNA2	Term3vsTerm2	FALSE	FALSE	FALSE	FALSE	FALSE
0.402136	16.7021	2.33946	0.0255547	0.0828326	NUP85	Term3vsTerm2	FALSE	FALSE	FALSE	FALSE	FALSE
-0.588712	17.5856	-2.33941	0.0255581	0.0828326	SQOR	Term3vsTerm2	FALSE	FALSE	FALSE	FALSE	FALSE
-0.382378	17.4241	-2.33797	0.0256422	0.0830352	LPCAT1	Term3vsTerm2	FALSE	FALSE	FALSE	FALSE	FALSE
-1.66214	16.0983	-2.34354	0.02566	0.0830352	BDH1	Term3vsTerm2	FALSE	TRUE	FALSE	FALSE	FALSE
0.35237	18.3556	2.33435	0.0258545	0.0836001	SEPTIN11	Term3vsTerm2	FALSE	FALSE	FALSE	FALSE	FALSE
-0.289299	17.4455	-2.33313	0.0259265	0.0837685	FKBP3	Term3vsTerm2	FALSE	FALSE	FALSE	FALSE	FALSE
-0.431218	16.735	-2.33186	0.0260017	0.0839057	C1GALT1	Term3vsTerm2	FALSE	FALSE	FALSE	FALSE	FALSE
-1.16606	20.0541	-2.33735	0.0260228	0.0839057	S100A8	Term3vsTerm2	FALSE	TRUE	FALSE	FALSE	FALSE
0.297207	16.6018	2.33141	0.0260287	0.0839057	RABGAP1	Term3vsTerm2	FALSE	FALSE	FALSE	FALSE	FALSE
-0.485834	17.2901	-2.32872	0.0261883	0.0843557	HSPA13	Term3vsTerm2	FALSE	FALSE	FALSE	FALSE	FALSE
-0.348396	17.6487	-2.32783	0.0262415	0.0844624	BPNT2	Term3vsTerm2	FALSE	FALSE	FALSE	FALSE	FALSE
-0.293033	17.5387	-2.32747	0.0262633	0.0844679	TIMM21	Term3vsTerm2	FALSE	FALSE	FALSE	FALSE	FALSE
-0.304688	19.098	-2.32575	0.0263663	0.0847344	IER3IP1	Term3vsTerm2	FALSE	FALSE	FALSE	FALSE	FALSE
0.335459	19.1417	2.32521	0.0263986	0.0847736	GSN	Term3vsTerm2	FALSE	FALSE	FALSE	FALSE	FALSE
-2.24691	16.0457	-2.32983	0.0265415	0.0851676	CNPY4	Term3vsTerm2	FALSE	TRUE	FALSE	FALSE	FALSE
-0.430613	17.0673	-2.32156	0.026619	0.085351	SEC16A	Term3vsTerm2	FALSE	FALSE	FALSE	FALSE	FALSE
-0.629718	19.852	-2.32172	0.0266406	0.0853553	LRP8	Term3vsTerm2	FALSE	FALSE	FALSE	FALSE	FALSE
0.426274	17.0512	2.31635	0.0269362	0.0862367	RBCK1	Term3vsTerm2	FALSE	FALSE	FALSE	FALSE	FALSE
0.510407	16.9655	2.31086	0.0272738	0.0872512	BCL9L	Term3vsTerm2	FALSE	FALSE	FALSE	FALSE	FALSE
-1.37146	15.4443	-2.30882	0.0274	0.0875886	SLC2A13	Term3vsTerm2	FALSE	TRUE	FALSE	FALSE	FALSE
-0.351609	19.3064	-2.30823	0.0274372	0.087641	RPS3A	Term3vsTerm2	FALSE	FALSE	FALSE	FALSE	FALSE
0.449296	18.2414	2.30656	0.0275411	0.0879062	MAP4	Term3vsTerm2	FALSE	FALSE	FALSE	FALSE	FALSE
0.356289	18.7963	2.30533	0.0276177	0.0880837	XRCC6	Term3vsTerm2	FALSE	FALSE	FALSE	FALSE	FALSE
0.350031	17.7737	2.30448	0.0276711	0.0881871	DKC1	Term3vsTerm2	FALSE	FALSE	FALSE	FALSE	FALSE
0.344388	16.8051	2.30387	0.0277097	0.0882435	SUPT5H	Term3vsTerm2	FALSE	FALSE	FALSE	FALSE	FALSE
-0.427067	16.5006	-2.30327	0.0277469	0.0882599	CRYBG1	Term3vsTerm2	FALSE	FALSE	FALSE	FALSE	FALSE
-0.343739	17.4532	-2.30312	0.0277568	0.0882599	SRP14	Term3vsTerm2	FALSE	FALSE	FALSE	FALSE	FALSE
-0.341339	17.0251	-2.30267	0.027785	0.088283	VAMP7	Term3vsTerm2	FALSE	FALSE	FALSE	FALSE	FALSE
-1.4345	17.4721	-2.30653	0.0279291	0.0886739	EMILIN2	Term3vsTerm2	FALSE	TRUE	FALSE	FALSE	FALSE
-1.46857	16.2533	-2.30484	0.0279656	0.0887227	ARFRP1	Term3vsTerm2	FALSE	TRUE	FALSE	FALSE	FALSE
-0.36179	22.454	-2.29768	0.0281004	0.0890171	SLC25A5	Term3vsTerm2	FALSE	FALSE	FALSE	FALSE	FALSE
0.214745	18.5817	2.29768	0.0281006	0.0890171	TOM1	Term3vsTerm2	FALSE	FALSE	FALSE	FALSE	FALSE
0.603116	15.3142	2.29701	0.0281432	0.0890822	PPP4R2	Term3vsTerm2	FALSE	FALSE	FALSE	FALSE	FALSE
0.934425	15.1631	2.29644	0.0281795	0.0890822	ZNF703	Term3vsTerm2	FALSE	FALSE	FALSE	FALSE	FALSE
0.504065	17.2322	2.29636	0.0281847	0.0890822	BCLAF1	Term3vsTerm2	FALSE	FALSE	FALSE	FALSE	FALSE
-0.263749	19.7186	-2.29549	0.0282401	0.0891905	VAT1	Term3vsTerm2	FALSE	FALSE	FALSE	FALSE	FALSE
-2.38269	14.5286	-2.29481	0.0282837	0.0892401	PTGIS	Term3vsTerm2	FALSE	TRUE	FALSE	FALSE	FALSE
0.63914	17.2941	2.29458	0.0282982	0.0892401	ITIH2	Term3vsTerm2	FALSE	FALSE	FALSE	FALSE	FALSE
-0.411623	17.4986	-2.29059	0.0285545	0.0899808	PARP1	Term3vsTerm2	FALSE	FALSE	FALSE	FALSE	FALSE
-0.215586	16.7665	-2.28879	0.0286709	0.09028	COG4	Term3vsTerm2	FALSE	FALSE	FALSE	FALSE	FALSE
-0.604581	16.6645	-2.28844	0.0286938	0.0902846	ATP11B	Term3vsTerm2	FALSE	FALSE	FALSE	FALSE	FALSE
-0.287552	20.0586	-2.28721	0.028773	0.0904076	ATP5PD	Term3vsTerm2	FALSE	FALSE	FALSE	FALSE	FALSE
-0.401505	15.5766	-2.28717	0.0287759	0.0904076	STUB1	Term3vsTerm2	FALSE	FALSE	FALSE	FALSE	FALSE
0.992378	17.781	2.29079	0.0288236	0.0904076	EPB42	Term3vsTerm2	FALSE	FALSE	FALSE	FALSE	FALSE
-1.72161	14.976	-2.28644	0.0288236	0.0904076	PEPD	Term3vsTerm2	FALSE	TRUE	FALSE	FALSE	FALSE
0.572447	15.847	2.28618	0.0288402	0.0904076	IRGQ	Term3vsTerm2	FALSE	FALSE	FALSE	FALSE	FALSE
0.282362	18.0712	2.28525	0.0289009	0.0905302	SNX1	Term3vsTerm2	FALSE	FALSE	FALSE	FALSE	FALSE
-0.284746	17.7146	-2.28445	0.0289528	0.0905731	OS9	Term3vsTerm2	FALSE	FALSE	FALSE	FALSE	FALSE
-0.468273	19.7534	-2.28407	0.0289778	0.0905731	RPL3L	Term3vsTerm2	FALSE	FALSE	FALSE	FALSE	FALSE
0.448041	18.3036	2.28403	0.0289806	0.0905731	PDAP1	Term3vsTerm2	FALSE	FALSE	FALSE	FALSE	FALSE
-0.454358	17.8051	-2.28353	0.0290133	0.0905731	FKBP9	Term3vsTerm2	FALSE	FALSE	FALSE	FALSE	FALSE
-0.475655	16.4265	-2.28318	0.0290364	0.0905731	TOR1B	Term3vsTerm2	FALSE	FALSE	FALSE	FALSE	FALSE
-0.319167	17.7086	-2.28306	0.0290436	0.0905731	PELP1	Term3vsTerm2	FALSE	FALSE	FALSE	FALSE	FALSE
0.946629	17.6364	2.28589	0.0291057	0.0906811	ANK1	Term3vsTerm2	FALSE	FALSE	FALSE	FALSE	FALSE
0.239485	19.7564	2.28188	0.0291213	0.0906811	YWHAE	Term3vsTerm2	FALSE	FALSE	FALSE	FALSE	FALSE
0.536625	16.367	2.27905	0.0293079	0.0911944	GCM1	Term3vsTerm2	FALSE	FALSE	FALSE	FALSE	FALSE
-0.350834	20.218	-2.27816	0.0293665	0.0913095	RPL13A	Term3vsTerm2	FALSE	FALSE	FALSE	FALSE	FALSE
0.343185	18.1601	2.27772	0.0293958	0.091333	TAX1BP3	Term3vsTerm2	FALSE	FALSE	FALSE	FALSE	FALSE
-0.548578	20.8519	-2.27707	0.0294384	0.0913981	RPL30	Term3vsTerm2	FALSE	FALSE	FALSE	FALSE	FALSE
-0.522939	17.6914	-2.27539	0.0295501	0.0916772	SEC11C	Term3vsTerm2	FALSE	FALSE	FALSE	FALSE	FALSE
-0.518153	16.7077	-2.27326	0.0296918	0.0919582	ETHE1	Term3vsTerm2	FALSE	FALSE	FALSE	FALSE	FALSE
0.321422	16.7666	2.27325	0.0296931	0.0919582	ZDHHC5	Term3vsTerm2	FALSE	FALSE	FALSE	FALSE	FALSE
-0.86804	22.4212	-2.27608	0.0297062	0.0919582	CASP8	Term3vsTerm2	FALSE	FALSE	FALSE	FALSE	FALSE
-0.362758	17.4868	-2.2695	0.0299444	0.0925715	WDR18	Term3vsTerm2	FALSE	FALSE	FALSE	FALSE	FALSE
0.431895	18.4918	2.26944	0.0299483	0.0925715	FUBP1	Term3vsTerm2	FALSE	FALSE	FALSE	FALSE	FALSE
-0.307289	20.398	-2.26829	0.0300255	0.0927038	RPS14	Term3vsTerm2	FALSE	FALSE	FALSE	FALSE	FALSE
0.679155	15.4564	2.26815	0.0300352	0.0927038	DIS3	Term3vsTerm2	FALSE	FALSE	FALSE	FALSE	FALSE
-0.278	16.5325	-2.26733	0.0300905	0.0928067	DHX30	Term3vsTerm2	FALSE	FALSE	FALSE	FALSE	FALSE
-0.494122	16.5459	-2.26674	0.0301306	0.0928623	CSF2RA	Term3vsTerm2	FALSE	FALSE	FALSE	FALSE	FALSE
-0.341657	17.3825	-2.26332	0.0303632	0.0935108	DNAJA3	Term3vsTerm2	FALSE	FALSE	FALSE	FALSE	FALSE
0.331391	18.7605	2.26226	0.030435	0.0936632	PLIN3	Term3vsTerm2	FALSE	FALSE	FALSE	FALSE	FALSE
0.475918	17.4724	2.26128	0.0305024	0.093802	GTF3C2	Term3vsTerm2	FALSE	FALSE	FALSE	FALSE	FALSE
-0.354594	18.9761	-2.26066	0.030545	0.0938644	SPIDR	Term3vsTerm2	FALSE	FALSE	FALSE	FALSE	FALSE
-0.645621	16.4019	-2.25933	0.0306359	0.0940649	MAN2A2	Term3vsTerm2	FALSE	FALSE	FALSE	FALSE	FALSE
-0.264763	18.6651	-2.25905	0.0306549	0.0940649	ITGA1	Term3vsTerm2	FALSE	FALSE	FALSE	FALSE	FALSE
-0.280212	16.5242	-2.25842	0.0306983	0.0941294	GOLGB1	Term3vsTerm2	FALSE	FALSE	FALSE	FALSE	FALSE
0.93769	19.9442	2.26202	0.030729	0.0941552	SLC4A1	Term3vsTerm2	FALSE	FALSE	FALSE	FALSE	FALSE
0.462416	18.5818	2.25739	0.0307695	0.0942105	NUP35	Term3vsTerm2	FALSE	FALSE	FALSE	FALSE	FALSE
-0.635108	16.9975	-2.25529	0.0309144	0.0945855	HEXB	Term3vsTerm2	FALSE	FALSE	FALSE	FALSE	FALSE
0.650738	20.91	2.25408	0.0310462	0.0948365	FGA	Term3vsTerm2	FALSE	FALSE	FALSE	FALSE	FALSE
-0.559786	19.6603	-2.25321	0.0310592	0.0948365	PTGES	Term3vsTerm2	FALSE	FALSE	FALSE	FALSE	FALSE
-0.257505	23.5755	-2.25314	0.031064	0.0948365	RAB15	Term3vsTerm2	FALSE	FALSE	FALSE	FALSE	FALSE
-0.430477	17.5942	-2.24885	0.0313636	0.0956818	GOLT1B	Term3vsTerm2	FALSE	FALSE	FALSE	FALSE	FALSE
-0.359794	16.8999	-2.24705	0.0314901	0.095998	FSCN1	Term3vsTerm2	FALSE	FALSE	FALSE	FALSE	FALSE
0.637761	16.313	2.24538	0.0316084	0.0962889	SERPINA4	Term3vsTerm2	FALSE	FALSE	FALSE	FALSE	FALSE
-0.779789	18.2161	-2.2471	0.0316576	0.0963693	PSAP	Term3vsTerm2	FALSE	FALSE	FALSE	FALSE	FALSE
0.321624	17.1792	2.24392	0.0317116	0.0964638	PEA15	Term3vsTerm2	FALSE	FALSE	FALSE	FALSE	FALSE
-0.397621	17.612	-2.24329	0.031756	0.0965206	CLPTM1	Term3vsTerm2	FALSE	FALSE	FALSE	FALSE	FALSE
-0.615562	16.1675	-2.24301	0.0317761	0.0965206	NAGA	Term3vsTerm2	FALSE	FALSE	FALSE	FALSE	FALSE
-0.315363	17.0868	-2.24155	0.0318799	0.0967079	UFSP2	Term3vsTerm2	FALSE	FALSE	FALSE	FALSE	FALSE
0.239863	19.4935	2.24149	0.0318837	0.0967079	RAP1A	Term3vsTerm2	FALSE	FALSE	FALSE	FALSE	FALSE
0.238988	19.092	2.23716	0.0321937	0.09756	PLEC	Term3vsTerm2	FALSE	FALSE	FALSE	FALSE	FALSE
-0.57346	17.5083	-2.23685	0.0322158	0.09756	COTL1	Term3vsTerm2	FALSE	FALSE	FALSE	FALSE	FALSE
-0.418488	20.0684	-2.2366	0.0322342	0.09756	PDIA6	Term3vsTerm2	FALSE	FALSE	FALSE	FALSE	FALSE
0.301498	18.3195	2.23474	0.0323682	0.0978953	AGFG1	Term3vsTerm2	FALSE	FALSE	FALSE	FALSE	FALSE
0.355389	16.3773	2.23229	0.0325453	0.0983025	NELFCD	Term3vsTerm2	FALSE	FALSE	FALSE	FALSE	FALSE
0.287821	16.7984	2.23223	0.0325496	0.0983025	AGO2	Term3vsTerm2	FALSE	FALSE	FALSE	FALSE	FALSE
-0.73288	17.3039	-2.23307	0.0325789	0.0983131	ISM2	Term3vsTerm2	FALSE	FALSE	FALSE	FALSE	FALSE
-1.30957	16.5656	-2.23631	0.0325998	0.0983131	IGF2	Term3vsTerm2	FALSE	TRUE	FALSE	FALSE	FALSE
0.439968	16.6334	2.23112	0.0326303	0.0983347	GPS1	Term3vsTerm2	FALSE	FALSE	FALSE	FALSE	FALSE
0.399442	16.1739	2.23077	0.0326554	0.0983399	TSPAN15	Term3vsTerm2	FALSE	FALSE	FALSE	FALSE	FALSE
0.422067	16.0496	2.22994	0.0327162	0.0984526	SSH3	Term3vsTerm2	FALSE	FALSE	FALSE	FALSE	FALSE
-0.350898	17.7102	-2.22876	0.0328022	0.0985841	YIPF3	Term3vsTerm2	FALSE	FALSE	FALSE	FALSE	FALSE
0.860813	15.919	2.22848	0.0328228	0.0985841	MLLT1	Term3vsTerm2	FALSE	FALSE	FALSE	FALSE	FALSE
0.42611	16.5426	2.22838	0.0328301	0.0985841	ALAD	Term3vsTerm2	FALSE	FALSE	FALSE	FALSE	FALSE
-0.654672	17.1751	-2.22582	0.0330386	0.0991394	APRT	Term3vsTerm2	FALSE	FALSE	FALSE	FALSE	FALSE
-0.444326	17.2023	-2.22292	0.0332314	0.0996467	ECHS1	Term3vsTerm2	FALSE	FALSE	FALSE	FALSE	FALSE
-0.434392	18.0155	-2.22081	0.0333878	0.100044	NDUFS6	Term3vsTerm2	FALSE	FALSE	FALSE	FALSE	FALSE
0.223188	17.5436	2.22021	0.0334319	0.100093	STXBP3	Term3vsTerm2	FALSE	FALSE	FALSE	FALSE	FALSE
2.93541	13.6551	2.21995	0.0334515	0.100093	GNA14	Term3vsTerm2	FALSE	TRUE	FALSE	FALSE	FALSE
0.624422	16.2585	2.21383	0.0339092	0.10139	JUND	Term3vsTerm2	FALSE	FALSE	FALSE	FALSE	FALSE
-0.305367	18.4414	-2.21323	0.0339543	0.101453	MPDU1	Term3vsTerm2	FALSE	FALSE	FALSE	FALSE	FALSE
0.457187	17.6271	2.21212	0.0340382	0.101632	BRD4	Term3vsTerm2	FALSE	FALSE	FALSE	FALSE	FALSE
0.45676	18.8485	2.20948	0.034238	0.102119	MDH2	Term3vsTerm2	FALSE	FALSE	FALSE	FALSE	FALSE
0.374145	17.4195	2.20933	0.0342498	0.102119	SORBS3	Term3vsTerm2	FALSE	FALSE	FALSE	FALSE	FALSE
0.420636	16.4576	2.2081	0.0343429	0.102324	EPB41L5	Term3vsTerm2	FALSE	FALSE	FALSE	FALSE	FALSE
-0.274877	19.0207	-2.20645	0.034469	0.102627	STT3A	Term3vsTerm2	FALSE	FALSE	FALSE	FALSE	FALSE
0.286354	16.3106	2.20609	0.0344965	0.102636	CCNY	Term3vsTerm2	FALSE	FALSE	FALSE	FALSE	FALSE
-0.215639	19.9695	-2.20567	0.0345283	0.102658	UQCRC2	Term3vsTerm2	FALSE	FALSE	FALSE	FALSE	FALSE
0.46971	16.6555	2.20472	0.0346015	0.102769	ARID1A	Term3vsTerm2	FALSE	FALSE	FALSE	FALSE	FALSE
-0.544647	16.9298	-2.20422	0.0346392	0.102769	MRTO4	Term3vsTerm2	FALSE	FALSE	FALSE	FALSE	FALSE
-0.277618	17.4979	-2.20417	0.034643	0.102769	STX16	Term3vsTerm2	FALSE	FALSE	FALSE	FALSE	FALSE
-0.978547	15.6898	-2.20391	0.0346632	0.102769	GBA2	Term3vsTerm2	FALSE	FALSE	FALSE	FALSE	FALSE
0.391256	16.9357	2.20258	0.0347652	0.102999	NUP160	Term3vsTerm2	FALSE	FALSE	FALSE	FALSE	FALSE
0.396112	17.7278	2.20172	0.034832	0.103124	SRRT	Term3vsTerm2	FALSE	FALSE	FALSE	FALSE	FALSE
0.37855	16.9049	2.20123	0.0348694	0.103162	RBBP5	Term3vsTerm2	FALSE	FALSE	FALSE	FALSE	FALSE
-0.342706	18.3906	-2.20012	0.0349556	0.103345	DDX5	Term3vsTerm2	FALSE	FALSE	FALSE	FALSE	FALSE
0.648872	18.1866	2.19645	0.0353114	0.104323	TPBG	Term3vsTerm2	FALSE	FALSE	FALSE	FALSE	FALSE
0.318056	18.2256	2.19353	0.0354678	0.104712	GULP1	Term3vsTerm2	FALSE	FALSE	FALSE	FALSE	FALSE
-0.946403	15.2668	-2.19188	0.0355974	0.104949	CACNA2D1	Term3vsTerm2	FALSE	FALSE	FALSE	FALSE	FALSE
0.590592	17.4772	2.19188	0.0355979	0.104949	ITIH4	Term3vsTerm2	FALSE	FALSE	FALSE	FALSE	FALSE
-0.398727	21.5231	-2.19034	0.0357189	0.105232	OSTC	Term3vsTerm2	FALSE	FALSE	FALSE	FALSE	FALSE
-0.40988	17.3909	-2.18875	0.0358441	0.105525	EHD3	Term3vsTerm2	FALSE	FALSE	FALSE	FALSE	FALSE
0.462595	15.7467	2.1878	0.0359199	0.105525	PPP1R9B	Term3vsTerm2	FALSE	FALSE	FALSE	FALSE	FALSE
-0.418746	18.5	-2.18743	0.0359486	0.105525	SLC16A3	Term3vsTerm2	FALSE	FALSE	FALSE	FALSE	FALSE
0.385153	19.0898	2.18733	0.0359572	0.105525	KHSRP	Term3vsTerm2	FALSE	FALSE	FALSE	FALSE	FALSE
-0.467231	16.343	-2.18727	0.0359617	0.105525	GPI	Term3vsTerm2	FALSE	FALSE	FALSE	FALSE	FALSE
-0.478662	16.1951	-2.18698	0.0359844	0.105525	EDEM3	Term3vsTerm2	FALSE	FALSE	FALSE	FALSE	FALSE
-0.481488	15.8512	-2.18686	0.0359938	0.105525	CUX1_r	Term3vsTerm2	FALSE	FALSE	FALSE	FALSE	FALSE
0.535701	16.2268	2.18531	0.0361173	0.105813	TRIP10	Term3vsTerm2	FALSE	FALSE	FALSE	FALSE	FALSE
-0.400345	20.3683	-2.18411	0.0362132	0.106021	ENO2	Term3vsTerm2	FALSE	FALSE	FALSE	FALSE	FALSE
0.319187	17.0204	2.18356	0.0362569	0.106075	COPS8	Term3vsTerm2	FALSE	FALSE	FALSE	FALSE	FALSE
-0.721828	15.4376	-2.18228	0.036359	0.106236	RANBP9	Term3vsTerm2	FALSE	FALSE	FALSE	FALSE	FALSE
-0.371837	17.0635	-2.18224	0.0363626	0.106236	LARP4B	Term3vsTerm2	FALSE	FALSE	FALSE	FALSE	FALSE
-0.466747	20.6203	-2.17978	0.0365597	0.106738	RPS25	Term3vsTerm2	FALSE	FALSE	FALSE	FALSE	FALSE
0.408907	16.339	2.17941	0.0365895	0.106751	XAB2	Term3vsTerm2	FALSE	FALSE	FALSE	FALSE	FALSE
0.822952	15.0397	2.179	0.036623	0.106775	BRD8	Term3vsTerm2	FALSE	FALSE	FALSE	FALSE	FALSE
-0.342875	17.5493	-2.17845	0.0366675	0.106831	AP1M2	Term3vsTerm2	FALSE	FALSE	FALSE	FALSE	FALSE
0.342183	16.0519	2.1766	0.0368169	0.107192	HIP1R	Term3vsTerm2	FALSE	FALSE	FALSE	FALSE	FALSE
0.645892	15.154	2.17564	0.0368948	0.107302	RFC1	Term3vsTerm2	FALSE	FALSE	FALSE	FALSE	FALSE
0.230346	18.4309	2.1755	0.0369058	0.107302	UBE2M	Term3vsTerm2	FALSE	FALSE	FALSE	FALSE	FALSE
0.35258	17.0197	2.17422	0.0370101	0.107531	SMC1A	Term3vsTerm2	FALSE	FALSE	FALSE	FALSE	FALSE
-0.304251	19.9245	-2.17282	0.0371238	0.107787	RPSA	Term3vsTerm2	FALSE	FALSE	FALSE	FALSE	FALSE
0.574328	16.9031	2.1722	0.0371748	0.107861	SAE1	Term3vsTerm2	FALSE	FALSE	FALSE	FALSE	FALSE
1.08188	14.9294	2.17081	0.0372885	0.108116	SNCA	Term3vsTerm2	FALSE	TRUE	FALSE	FALSE	FALSE
-0.313019	16.2999	-2.16797	0.0375213	0.108716	TRIP11	Term3vsTerm2	FALSE	FALSE	FALSE	FALSE	FALSE
-0.455719	19.7581	-2.16551	0.0377249	0.109217	ATP5MG	Term3vsTerm2	FALSE	FALSE	FALSE	FALSE	FALSE
-0.487897	15.9012	-2.16525	0.0377461	0.109217	ACADM	Term3vsTerm2	FALSE	FALSE	FALSE	FALSE	FALSE
0.39449	16.3315	2.16493	0.0377725	0.109219	NOTCH2	Term3vsTerm2	FALSE	FALSE	FALSE	FALSE	FALSE
-0.416596	18.3149	-2.16444	0.0378136	0.109262	CNIH4	Term3vsTerm2	FALSE	FALSE	FALSE	FALSE	FALSE
0.439503	18.1067	2.16333	0.0379052	0.109448	EPS8L1	Term3vsTerm2	FALSE	FALSE	FALSE	FALSE	FALSE
0.813083	15.8644	2.16304	0.0379299	0.109448	PRCP	Term3vsTerm2	FALSE	FALSE	FALSE	FALSE	FALSE
0.359434	18.9605	2.16057	0.0381359	0.109924	ADAM12	Term3vsTerm2	FALSE	FALSE	FALSE	FALSE	FALSE
0.25737	16.9404	2.16043	0.038147	0.109924	NUMB	Term3vsTerm2	FALSE	FALSE	FALSE	FALSE	FALSE
-0.379434	15.907	-2.15861	0.0382999	0.110289	LARS1	Term3vsTerm2	FALSE	FALSE	FALSE	FALSE	FALSE
0.330077	17.4887	2.15589	0.0385286	0.110872	SSB	Term3vsTerm2	FALSE	FALSE	FALSE	FALSE	FALSE
-0.408157	19.7485	-2.15371	0.0387127	0.111326	RPL5	Term3vsTerm2	FALSE	FALSE	FALSE	FALSE	FALSE
0.380506	17.2066	2.15249	0.0388166	0.111548	SMARCD2	Term3vsTerm2	FALSE	FALSE	FALSE	FALSE	FALSE
0.334461	17.7742	2.15057	0.0389798	0.111941	CTBP1	Term3vsTerm2	FALSE	FALSE	FALSE	FALSE	FALSE
0.567427	17.1634	2.15004	0.0390244	0.111992	TOP1	Term3vsTerm2	FALSE	FALSE	FALSE	FALSE	FALSE
0.626947	16.3587	2.14958	0.0390634	0.112028	GATAD2B	Term3vsTerm2	FALSE	FALSE	FALSE	FALSE	FALSE
0.474328	16.4166	2.14781	0.0392151	0.112386	POLDIP3	Term3vsTerm2	FALSE	FALSE	FALSE	FALSE	FALSE
-0.222199	19.9474	-2.1467	0.0393106	0.112584	RPN1	Term3vsTerm2	FALSE	FALSE	FALSE	FALSE	FALSE
-0.473702	16.2421	-2.1455	0.0394137	0.112802	MRPL46	Term3vsTerm2	FALSE	FALSE	FALSE	FALSE	FALSE
0.390131	17.4857	2.14509	0.0394491	0.112827	SLC43A2	Term3vsTerm2	FALSE	FALSE	FALSE	FALSE	FALSE
0.409688	16.0205	2.14464	0.0394877	0.11286	ACVR1	Term3vsTerm2	FALSE	FALSE	FALSE	FALSE	FALSE
0.894651	17.7139	2.14521	0.0397156	0.113435	RPL37	Term3vsTerm2	FALSE	FALSE	FALSE	FALSE	FALSE
-0.395564	16.9701	-2.14112	0.0397918	0.113575	ADD3	Term3vsTerm2	FALSE	FALSE	FALSE	FALSE	FALSE
0.536949	16.2203	2.14021	0.0398708	0.113724	STEEP1	Term3vsTerm2	FALSE	FALSE	FALSE	FALSE	FALSE
0.362387	18.5959	2.13886	0.0399883	0.113982	GTF2A1	Term3vsTerm2	FALSE	FALSE	FALSE	FALSE	FALSE
0.812184	17.3363	2.14007	0.04008	0.114166	EPB41	Term3vsTerm2	FALSE	FALSE	FALSE	FALSE	FALSE
0.287445	17.4122	2.13644	0.0401998	0.11443	NUDC	Term3vsTerm2	FALSE	FALSE	FALSE	FALSE	FALSE
0.319923	19.2497	2.1326	0.0405374	0.115313	IQGAP1	Term3vsTerm2	FALSE	FALSE	FALSE	FALSE	FALSE
-0.321742	19.7321	-2.13153	0.0406324	0.115505	RPL7A	Term3vsTerm2	FALSE	FALSE	FALSE	FALSE	FALSE
-0.281824	19.5839	-2.12927	0.0408327	0.115921	MGST2	Term3vsTerm2	FALSE	FALSE	FALSE	FALSE	FALSE
0.524068	15.9195	2.12908	0.0408493	0.115921	PPP2R5E	Term3vsTerm2	FALSE	FALSE	FALSE	FALSE	FALSE
-0.657001	15.4856	-2.12893	0.0408626	0.115921	ADA	Term3vsTerm2	FALSE	FALSE	FALSE	FALSE	FALSE
-0.228151	17.7516	-2.12863	0.0408889	0.115921	SACM1L	Term3vsTerm2	FALSE	FALSE	FALSE	FALSE	FALSE
0.408043	16.9007	2.12798	0.0409471	0.116008	PPP4R3A	Term3vsTerm2	FALSE	FALSE	FALSE	FALSE	FALSE
-0.419518	16.2496	-2.12633	0.0410941	0.116346	NDRG3	Term3vsTerm2	FALSE	FALSE	FALSE	FALSE	FALSE
-0.327812	16.0534	-2.12166	0.0415128	0.117452	COPG2	Term3vsTerm2	FALSE	FALSE	FALSE	FALSE	FALSE
0.431956	15.9636	2.12052	0.0416163	0.117613	CRTC2	Term3vsTerm2	FALSE	FALSE	FALSE	FALSE	FALSE
0.419412	17.4093	2.12041	0.0416254	0.117613	ACIN1	Term3vsTerm2	FALSE	FALSE	FALSE	FALSE	FALSE
-0.792158	16.3571	-2.12064	0.0416615	0.117636	ITGAM	Term3vsTerm2	FALSE	FALSE	FALSE	FALSE	FALSE
-0.338658	16.3014	-2.11918	0.0417375	0.117771	PTPMT1	Term3vsTerm2	FALSE	FALSE	FALSE	FALSE	FALSE
0.436094	16.8814	2.11808	0.0418363	0.117971	NFYB	Term3vsTerm2	FALSE	FALSE	FALSE	FALSE	FALSE
0.477657	15.3511	2.11765	0.0418756	0.118003	EPS8	Term3vsTerm2	FALSE	FALSE	FALSE	FALSE	FALSE
-0.673517	16.7573	-2.11696	0.0419618	0.118167	HACD2	Term3vsTerm2	FALSE	FALSE	FALSE	FALSE	FALSE
0.370745	18.5467	2.11577	0.0420465	0.118326	NIBAN2	Term3vsTerm2	FALSE	FALSE	FALSE	FALSE	FALSE
0.248268	20.5884	2.11483	0.0421324	0.11847	SIPA1	Term3vsTerm2	FALSE	FALSE	FALSE	FALSE	FALSE
-0.677103	21.6851	-2.11588	0.042154	0.11847	RPLP2	Term3vsTerm2	FALSE	FALSE	FALSE	FALSE	FALSE
-0.695064	14.9781	-2.11388	0.0422193	0.118575	DIPK1A	Term3vsTerm2	FALSE	FALSE	FALSE	FALSE	FALSE
-0.313606	17.1573	-2.11163	0.042426	0.119076	TMEM222	Term3vsTerm2	FALSE	FALSE	FALSE	FALSE	FALSE
-0.295974	20.3815	-2.11033	0.0425455	0.119331	RPL15	Term3vsTerm2	FALSE	FALSE	FALSE	FALSE	FALSE
-0.294628	16.9402	-2.10827	0.0427356	0.119785	ERC1	Term3vsTerm2	FALSE	FALSE	FALSE	FALSE	FALSE
0.417773	17.7774	2.10766	0.0427914	0.119861	LCP1	Term3vsTerm2	FALSE	FALSE	FALSE	FALSE	FALSE
0.415302	16.6333	2.10716	0.0428382	0.119913	SART1	Term3vsTerm2	FALSE	FALSE	FALSE	FALSE	FALSE
0.491197	16.8627	2.10426	0.0431072	0.120586	HABP2	Term3vsTerm2	FALSE	FALSE	FALSE	FALSE	FALSE
0.660049	15.9221	2.10297	0.0432276	0.120842	THBS1	Term3vsTerm2	FALSE	FALSE	FALSE	FALSE	FALSE
0.801636	19.1468	2.10059	0.0437331	0.122174	MGP	Term3vsTerm2	FALSE	FALSE	FALSE	FALSE	FALSE
-0.237988	21.1759	-2.09714	0.0437755	0.122211	RPS3	Term3vsTerm2	FALSE	FALSE	FALSE	FALSE	FALSE
-0.416002	18.2828	-2.09546	0.0439338	0.122572	KRTCAP2	Term3vsTerm2	FALSE	FALSE	FALSE	FALSE	FALSE
-0.323776	20.8803	-2.09469	0.0440075	0.122696	ATP5F1D	Term3vsTerm2	FALSE	FALSE	FALSE	FALSE	FALSE
-0.392244	16.1669	-2.09348	0.044122	0.122934	PTPN2	Term3vsTerm2	FALSE	FALSE	FALSE	FALSE	FALSE
0.309253	16.0083	2.09199	0.0442643	0.12324	TRIP12	Term3vsTerm2	FALSE	FALSE	FALSE	FALSE	FALSE
0.389139	15.8608	2.09171	0.0442904	0.12324	ITSN2	Term3vsTerm2	FALSE	FALSE	FALSE	FALSE	FALSE
-0.300119	17.159	-2.09134	0.0443259	0.123258	MAGED2	Term3vsTerm2	FALSE	FALSE	FALSE	FALSE	FALSE
-0.805879	17.5558	-2.09336	0.0443826	0.123334	CD248	Term3vsTerm2	FALSE	FALSE	FALSE	FALSE	FALSE
-0.44064	17.6397	-2.08985	0.0444679	0.123489	PGAP6	Term3vsTerm2	FALSE	FALSE	FALSE	FALSE	FALSE
-0.517345	17.1226	-2.08843	0.0446048	0.123788	CTSA	Term3vsTerm2	FALSE	FALSE	FALSE	FALSE	FALSE
-0.244996	17.4281	-2.08802	0.0446441	0.123815	SRP54	Term3vsTerm2	FALSE	FALSE	FALSE	FALSE	FALSE
-0.29205	16.8546	-2.0874	0.0447038	0.123899	ABCB8	Term3vsTerm2	FALSE	FALSE	FALSE	FALSE	FALSE
0.259772	17.0067	2.08682	0.0447592	0.123971	DDB1	Term3vsTerm2	FALSE	FALSE	FALSE	FALSE	FALSE
0.429434	18.7743	2.08553	0.0448838	0.124235	APOH	Term3vsTerm2	FALSE	FALSE	FALSE	FALSE	FALSE
-0.704772	16.716	-2.08545	0.044943	0.124274	SMIM13	Term3vsTerm2	FALSE	FALSE	FALSE	FALSE	FALSE
-0.258255	18.5758	-2.08477	0.0449571	0.124274	DHX9	Term3vsTerm2	FALSE	FALSE	FALSE	FALSE	FALSE
-0.326778	19.2159	-2.08222	0.0452039	0.124827	NDUFA3	Term3vsTerm2	FALSE	FALSE	FALSE	FALSE	FALSE
0.509727	16.2695	2.0821	0.0452164	0.124827	DUSP3	Term3vsTerm2	FALSE	FALSE	FALSE	FALSE	FALSE
0.838597	17.7818	2.08431	0.0452905	0.12495	SPTB	Term3vsTerm2	FALSE	FALSE	FALSE	FALSE	FALSE
0.491379	15.9574	2.08023	0.0453979	0.125164	UBXN1	Term3vsTerm2	FALSE	FALSE	FALSE	FALSE	FALSE
0.433394	18.8679	2.07963	0.0454564	0.125243	MAFF	Term3vsTerm2	FALSE	FALSE	FALSE	FALSE	FALSE
-0.857687	18.0141	-2.08209	0.0455106	0.12531	HSPB6	Term3vsTerm2	FALSE	FALSE	FALSE	FALSE	FALSE
-0.495909	15.3972	-2.07875	0.0455421	0.125315	SH3BP4	Term3vsTerm2	FALSE	FALSE	FALSE	FALSE	FALSE
-0.515347	18.7703	-2.07799	0.0456165	0.125378	MFAP2	Term3vsTerm2	FALSE	FALSE	FALSE	FALSE	FALSE
-0.369758	17.1088	-2.07791	0.0456245	0.125378	P49189	Term3vsTerm2	FALSE	FALSE	FALSE	FALSE	FALSE
-0.481625	16.5009	-2.07666	0.0457475	0.125566	NIPSNAP1	Term3vsTerm2	FALSE	FALSE	FALSE	FALSE	FALSE
-0.469054	18.1259	-2.07661	0.0457526	0.125566	PEBP1	Term3vsTerm2	FALSE	FALSE	FALSE	FALSE	FALSE
-0.642399	17.7077	-2.07672	0.0458332	0.12566	C7orf50	Term3vsTerm2	FALSE	FALSE	FALSE	FALSE	FALSE
0.284814	18.848	2.07565	0.0458465	0.12566	RRAS	Term3vsTerm2	FALSE	FALSE	FALSE	FALSE	FALSE
0.371943	17.6685	2.07527	0.0458841	0.125681	IDH3A	Term3vsTerm2	FALSE	FALSE	FALSE	FALSE	FALSE
0.516068	15.5273	2.07005	0.0464001	0.127003	TAF6	Term3vsTerm2	FALSE	FALSE	FALSE	FALSE	FALSE
0.868055	17.662	2.07268	0.0464302	0.127003	SPTA1	Term3vsTerm2	FALSE	FALSE	FALSE	FALSE	FALSE
-0.542611	17.7288	-2.06941	0.0464644	0.127003	HMOX1	Term3vsTerm2	FALSE	FALSE	FALSE	FALSE	FALSE
-0.389495	19.098	-2.06918	0.0464873	0.127003	ARF4	Term3vsTerm2	FALSE	FALSE	FALSE	FALSE	FALSE
0.364465	17.2547	2.0669	0.0467145	0.127541	NUP155	Term3vsTerm2	FALSE	FALSE	FALSE	FALSE	FALSE
0.62128	16.0232	2.06521	0.0468837	0.12792	GSE1	Term3vsTerm2	FALSE	FALSE	FALSE	FALSE	FALSE
-0.522229	18.0723	-2.06222	0.0471849	0.128658	MARCKSL1	Term3vsTerm2	FALSE	FALSE	FALSE	FALSE	FALSE
0.317536	17.1909	2.05912	0.0474977	0.129427	NUDT5	Term3vsTerm2	FALSE	FALSE	FALSE	FALSE	FALSE
-1.6453	16.4862	-2.06279	0.0476387	0.129728	FXYD3	Term3vsTerm2	FALSE	TRUE	FALSE	FALSE	FALSE
-0.235441	16.3896	-2.05693	0.0477208	0.129784	ASCC3	Term3vsTerm2	FALSE	FALSE	FALSE	FALSE	FALSE
-0.641294	16.8067	-2.05715	0.0477211	0.129784	C18orf32	Term3vsTerm2	FALSE	FALSE	FALSE	FALSE	FALSE
-0.292632	20.5362	-2.05621	0.0477938	0.129898	RPL24	Term3vsTerm2	FALSE	FALSE	FALSE	FALSE	FALSE
-0.42623	17.5302	-2.05399	0.0480208	0.130431	RAB13	Term3vsTerm2	FALSE	FALSE	FALSE	FALSE	FALSE
-0.453708	20.667	-2.05286	0.0481371	0.130662	RPL27	Term3vsTerm2	FALSE	FALSE	FALSE	FALSE	FALSE
0.581023	17.031	2.05066	0.0483634	0.131192	SLMAP	Term3vsTerm2	FALSE	FALSE	FALSE	FALSE	FALSE
-0.271909	16.9758	-2.04884	0.048551	0.131616	VPS11	Term3vsTerm2	FALSE	FALSE	FALSE	FALSE	FALSE
0.275999	20.6875	2.04787	0.0486518	0.131804	CD47	Term3vsTerm2	FALSE	FALSE	FALSE	FALSE	FALSE
-0.295015	17.0911	-2.04665	0.0487787	0.132063	PLD3	Term3vsTerm2	FALSE	FALSE	FALSE	FALSE	FALSE
-0.318432	19.9568	-2.04362	0.0490939	0.132831	RPS10	Term3vsTerm2	FALSE	FALSE	FALSE	FALSE	FALSE
0.727091	17.7572	2.04493	0.0491551	0.132911	GMEB1	Term3vsTerm2	FALSE	FALSE	FALSE	FALSE	FALSE
-0.44563	17.4304	-2.04185	0.049279	0.133161	SDF2	Term3vsTerm2	FALSE	FALSE	FALSE	FALSE	FALSE
0.293511	16.392	2.04063	0.0494074	0.133422	GSPT1	Term3vsTerm2	FALSE	FALSE	FALSE	FALSE	FALSE
-0.218642	16.1307	-2.03983	0.0494918	0.133564	ARFGEF2	Term3vsTerm2	FALSE	FALSE	FALSE	FALSE	FALSE
0.381264	17.1681	2.03888	0.0495915	0.133668	RBM10	Term3vsTerm2	FALSE	FALSE	FALSE	FALSE	FALSE
0.417058	16.7121	2.03886	0.0495937	0.133668	RCOR1	Term3vsTerm2	FALSE	FALSE	FALSE	FALSE	FALSE
-0.459015	20.6378	-2.03495	0.0500073	0.134697	RPL32	Term3vsTerm2	FALSE	FALSE	FALSE	FALSE	FALSE
0.355231	17.9101	2.03375	0.0501352	0.134941	CD2BP2	Term3vsTerm2	FALSE	FALSE	FALSE	FALSE	FALSE
0.242845	20.707	2.03349	0.050162	0.134941	CYB5R1	Term3vsTerm2	FALSE	FALSE	FALSE	FALSE	FALSE
-0.52461	16.8115	-2.0324	0.0502782	0.13513	MCM2	Term3vsTerm2	FALSE	FALSE	FALSE	FALSE	FALSE
0.508302	17.3544	2.03223	0.0502967	0.13513	BCL7C	Term3vsTerm2	FALSE	FALSE	FALSE	FALSE	FALSE
-0.326715	17.8305	-2.03055	0.0504763	0.135526	MFSD10	Term3vsTerm2	FALSE	FALSE	FALSE	FALSE	FALSE
-0.498143	15.6921	-2.02731	0.0508238	0.136372	TRAPPC11	Term3vsTerm2	FALSE	FALSE	FALSE	FALSE	FALSE
0.311596	16.1766	2.02648	0.0509135	0.136526	PPM1A	Term3vsTerm2	FALSE	FALSE	FALSE	FALSE	FALSE
0.472275	16.4071	2.02497	0.0510766	0.136876	VWA5A	Term3vsTerm2	FALSE	FALSE	FALSE	FALSE	FALSE
0.326369	17.2178	2.02445	0.0511335	0.136941	CSPG4	Term3vsTerm2	FALSE	FALSE	FALSE	FALSE	FALSE
-0.573183	15.5407	-2.0185	0.0517803	0.138513	SNX4	Term3vsTerm2	FALSE	FALSE	FALSE	FALSE	FALSE
0.260782	19.1068	2.01845	0.0517861	0.138513	PICALM	Term3vsTerm2	FALSE	FALSE	FALSE	FALSE	FALSE
-0.309907	16.132	-2.01697	0.0519481	0.138858	TBC1D17	Term3vsTerm2	FALSE	FALSE	FALSE	FALSE	FALSE
-0.362447	18.6046	-2.01642	0.0520091	0.138933	SRI	Term3vsTerm2	FALSE	FALSE	FALSE	FALSE	FALSE
-0.636891	16.2169	-2.01574	0.0520837	0.139044	GALNT7	Term3vsTerm2	FALSE	FALSE	FALSE	FALSE	FALSE
-0.239951	17.316	-2.01348	0.0523326	0.139549	MFN2	Term3vsTerm2	FALSE	FALSE	FALSE	FALSE	FALSE
0.381076	16.2079	2.01342	0.0523392	0.139549	NCK1	Term3vsTerm2	FALSE	FALSE	FALSE	FALSE	FALSE
-0.231683	19.664	-2.01254	0.0524364	0.139622	BCAP31	Term3vsTerm2	FALSE	FALSE	FALSE	FALSE	FALSE
-0.682861	15.0759	-2.01221	0.0524736	0.139622	SDR39U1	Term3vsTerm2	FALSE	FALSE	FALSE	FALSE	FALSE
0.256731	16.3699	2.01202	0.0524942	0.139622	PRMT5	Term3vsTerm2	FALSE	FALSE	FALSE	FALSE	FALSE
-1.06671	17.8739	-2.01598	0.0524992	0.139622	CTSG	Term3vsTerm2	FALSE	TRUE	FALSE	FALSE	FALSE
-0.561172	19.2145	-2.01214	0.0525347	0.139628	RPS28	Term3vsTerm2	FALSE	FALSE	FALSE	FALSE	FALSE
0.39377	16.2888	2.00803	0.0529381	0.140612	RHOBTB3	Term3vsTerm2	FALSE	FALSE	FALSE	FALSE	FALSE
-0.336883	17.1689	-2.0032	0.0534795	0.141899	SYT7	Term3vsTerm2	FALSE	FALSE	FALSE	FALSE	FALSE
0.615976	16.2088	2.0031	0.0534904	0.141899	TNS2	Term3vsTerm2	FALSE	FALSE	FALSE	FALSE	FALSE
-1.26396	16.8698	-2.00641	0.0535873	0.14197	LTF	Term3vsTerm2	FALSE	TRUE	FALSE	FALSE	FALSE
-0.452151	18.7895	-2.00212	0.0536009	0.14197	STMN2	Term3vsTerm2	FALSE	FALSE	FALSE	FALSE	FALSE
-0.42855	16.0054	-2.00185	0.0536317	0.14197	PIEZO1	Term3vsTerm2	FALSE	FALSE	FALSE	FALSE	FALSE
0.342558	17.0727	2.00167	0.053652	0.14197	NUP37	Term3vsTerm2	FALSE	FALSE	FALSE	FALSE	FALSE
-0.299023	17.0089	-1.99984	0.0538586	0.14241	ATP6V1D	Term3vsTerm2	FALSE	FALSE	FALSE	FALSE	FALSE
-0.259686	17.1246	-1.9996	0.0538858	0.14241	DNM1L	Term3vsTerm2	FALSE	FALSE	FALSE	FALSE	FALSE
0.619532	16.3304	1.99897	0.0539577	0.142511	MIDEAS	Term3vsTerm2	FALSE	FALSE	FALSE	FALSE	FALSE
-0.282417	17.1959	-1.99771	0.0541012	0.1428	AP1G1	Term3vsTerm2	FALSE	FALSE	FALSE	FALSE	FALSE
0.287997	17.7515	1.99714	0.0541652	0.142879	CSE1L	Term3vsTerm2	FALSE	FALSE	FALSE	FALSE	FALSE
0.55387	16.5525	1.99645	0.0542445	0.142999	CD93	Term3vsTerm2	FALSE	FALSE	FALSE	FALSE	FALSE
0.625048	15.6284	1.99495	0.0544159	0.143361	ARHGAP4	Term3vsTerm2	FALSE	FALSE	FALSE	FALSE	FALSE
0.240531	19.5583	1.99089	0.0548816	0.144497	POR	Term3vsTerm2	FALSE	FALSE	FALSE	FALSE	FALSE
0.476203	17.0351	1.99022	0.0549583	0.144609	SAP130	Term3vsTerm2	FALSE	FALSE	FALSE	FALSE	FALSE
-0.253233	20.6821	-1.98879	0.0551237	0.144871	APMAP	Term3vsTerm2	FALSE	FALSE	FALSE	FALSE	FALSE
0.269373	16.8947	1.98871	0.0551324	0.144871	YBX3	Term3vsTerm2	FALSE	FALSE	FALSE	FALSE	FALSE
-0.751192	17.4388	-1.99045	0.0551609	0.144871	CAPG	Term3vsTerm2	FALSE	FALSE	FALSE	FALSE	FALSE
0.404207	16.766	1.98785	0.0552321	0.144967	TMEM209	Term3vsTerm2	FALSE	FALSE	FALSE	FALSE	FALSE
-0.335246	20.1173	-1.98678	0.0553558	0.145201	RPS21	Term3vsTerm2	FALSE	FALSE	FALSE	FALSE	FALSE
-0.378625	16.1349	-1.98608	0.0554373	0.145324	PRKCD	Term3vsTerm2	FALSE	FALSE	FALSE	FALSE	FALSE
-0.345435	17.9044	-1.98544	0.0555123	0.145431	NAPG	Term3vsTerm2	FALSE	FALSE	FALSE	FALSE	FALSE
-0.248581	19.6271	-1.98366	0.0557199	0.145884	ATP5PB	Term3vsTerm2	FALSE	FALSE	FALSE	FALSE	FALSE
0.347571	16.2844	1.98287	0.0558122	0.146008	RALGAPB	Term3vsTerm2	FALSE	FALSE	FALSE	FALSE	FALSE
0.383715	17.1732	1.98266	0.0558367	0.146008	PRPF3	Term3vsTerm2	FALSE	FALSE	FALSE	FALSE	FALSE
0.30821	17.7536	1.98184	0.0559317	0.146165	TKT	Term3vsTerm2	FALSE	FALSE	FALSE	FALSE	FALSE
-0.310017	16.8813	-1.981	0.0560311	0.146334	TBC1D9B	Term3vsTerm2	FALSE	FALSE	FALSE	FALSE	FALSE
-0.437819	16.3784	-1.98033	0.0561088	0.146394	LRPPRC	Term3vsTerm2	FALSE	FALSE	FALSE	FALSE	FALSE
0.310697	16.8755	1.98021	0.0561233	0.146394	NUP88	Term3vsTerm2	FALSE	FALSE	FALSE	FALSE	FALSE
-0.22585	18.0224	-1.97961	0.0561942	0.146488	GPX1	Term3vsTerm2	FALSE	FALSE	FALSE	FALSE	FALSE
-0.298233	20.2021	-1.97799	0.0563846	0.146893	CIT	Term3vsTerm2	FALSE	FALSE	FALSE	FALSE	FALSE
-0.435864	16.8501	-1.97711	0.0564886	0.147073	SELENBP1	Term3vsTerm2	FALSE	FALSE	FALSE	FALSE	FALSE
-1.34172	18.3269	-1.98085	0.0566026	0.147279	ATP6	Term3vsTerm2	FALSE	TRUE	FALSE	FALSE	FALSE
0.290577	22.2192	1.97573	0.0566511	0.147314	TUBB4B	Term3vsTerm2	FALSE	FALSE	FALSE	FALSE	FALSE
0.417254	16.6671	1.97437	0.0568125	0.147642	ZC3H18	Term3vsTerm2	FALSE	FALSE	FALSE	FALSE	FALSE
0.584327	17.0291	1.97392	0.0568723	0.147686	SERPINF1	Term3vsTerm2	FALSE	FALSE	FALSE	FALSE	FALSE
-0.236163	18.7649	-1.97364	0.0568995	0.147686	APOO	Term3vsTerm2	FALSE	FALSE	FALSE	FALSE	FALSE
0.44226	16.2321	1.97184	0.0571135	0.14815	DHX38	Term3vsTerm2	FALSE	FALSE	FALSE	FALSE	FALSE
-0.410832	17.2089	-1.97085	0.0572319	0.148366	RHOT2	Term3vsTerm2	FALSE	FALSE	FALSE	FALSE	FALSE
-0.247856	17.9238	-1.97	0.0573335	0.148538	COPG1	Term3vsTerm2	FALSE	FALSE	FALSE	FALSE	FALSE
-0.289826	21.2782	-1.96859	0.057502	0.148883	RPL4	Term3vsTerm2	FALSE	FALSE	FALSE	FALSE	FALSE
-0.423592	20.4106	-1.9677	0.0576096	0.14907	SSR3	Term3vsTerm2	FALSE	FALSE	FALSE	FALSE	FALSE
0.329589	16.9753	1.9666	0.0577419	0.14932	UCHL5	Term3vsTerm2	FALSE	FALSE	FALSE	FALSE	FALSE
0.504121	17.2711	1.96598	0.0578163	0.149421	PTGFRN	Term3vsTerm2	FALSE	FALSE	FALSE	FALSE	FALSE
0.561379	17.065	1.96106	0.0584119	0.150867	SCIN	Term3vsTerm2	FALSE	FALSE	FALSE	FALSE	FALSE
0.337762	16.6768	1.95765	0.0588282	0.151834	RBM17	Term3vsTerm2	FALSE	FALSE	FALSE	FALSE	FALSE
-0.341174	21.3906	-1.9574	0.0588584	0.151834	TUBA8	Term3vsTerm2	FALSE	FALSE	FALSE	FALSE	FALSE
-0.227582	17.7057	-1.95585	0.0590483	0.152231	VPS29	Term3vsTerm2	FALSE	FALSE	FALSE	FALSE	FALSE
0.238178	18.52	1.95338	0.059352	0.152866	ARPC3	Term3vsTerm2	FALSE	FALSE	FALSE	FALSE	FALSE
-0.49561	17.0022	-1.95326	0.0593673	0.152866	CHCHD4	Term3vsTerm2	FALSE	FALSE	FALSE	FALSE	FALSE
0.389877	18.2678	1.95073	0.0596797	0.153577	THRAP3	Term3vsTerm2	FALSE	FALSE	FALSE	FALSE	FALSE
-0.256657	19.4209	-1.94622	0.0602405	0.154925	GPR107	Term3vsTerm2	FALSE	FALSE	FALSE	FALSE	FALSE
0.302644	16.9584	1.94384	0.0605384	0.155596	SMNDC1	Term3vsTerm2	FALSE	FALSE	FALSE	FALSE	FALSE
0.259395	18.7625	1.9431	0.0606319	0.155725	ANKRD24	Term3vsTerm2	FALSE	FALSE	FALSE	FALSE	FALSE
-0.41261	16.2707	-1.94266	0.0606869	0.155725	DNMT3A	Term3vsTerm2	FALSE	FALSE	FALSE	FALSE	FALSE
0.422318	17.1997	1.94256	0.0606996	0.155725	WBP11	Term3vsTerm2	FALSE	FALSE	FALSE	FALSE	FALSE
-0.254123	16.4464	-1.94221	0.0607436	0.155743	UBE4A	Term3vsTerm2	FALSE	FALSE	FALSE	FALSE	FALSE
-0.227298	16.0975	-1.94134	0.0608524	0.155864	VPS51	Term3vsTerm2	FALSE	FALSE	FALSE	FALSE	FALSE
-0.363887	17.8142	-1.94118	0.0608727	0.155864	RPL11	Term3vsTerm2	FALSE	FALSE	FALSE	FALSE	FALSE
0.625618	17.1213	1.94151	0.0609016	0.155864	CIB1	Term3vsTerm2	FALSE	FALSE	FALSE	FALSE	FALSE
0.403325	16.3238	1.93832	0.0612345	0.15662	ZC3H4	Term3vsTerm2	FALSE	FALSE	FALSE	FALSE	FALSE
0.240811	16.8064	1.93641	0.0614765	0.157144	BRK1	Term3vsTerm2	FALSE	FALSE	FALSE	FALSE	FALSE
-0.334881	16.4174	-1.93599	0.0615298	0.157185	SYNE3	Term3vsTerm2	FALSE	FALSE	FALSE	FALSE	FALSE
0.313835	16.8503	1.93552	0.0615894	0.157242	USP43	Term3vsTerm2	FALSE	FALSE	FALSE	FALSE	FALSE
-0.29809	20.4162	-1.9332	0.0618858	0.157903	CYB5B	Term3vsTerm2	FALSE	FALSE	FALSE	FALSE	FALSE
-0.314013	18.4012	-1.93214	0.0620215	0.158091	DLK1	Term3vsTerm2	FALSE	FALSE	FALSE	FALSE	FALSE
-0.254006	17.5333	-1.93204	0.0620347	0.158091	TMEM214	Term3vsTerm2	FALSE	FALSE	FALSE	FALSE	FALSE
0.240084	17.4714	1.9305	0.0622322	0.158498	PSMB1	Term3vsTerm2	FALSE	FALSE	FALSE	FALSE	FALSE
2.37892	16.3318	1.93485	0.0623287	0.158648	ZRANB2	Term3vsTerm2	FALSE	TRUE	FALSE	FALSE	FALSE
-1.28521	14.9169	-1.92751	0.0626164	0.159284	ACAT2	Term3vsTerm2	FALSE	TRUE	FALSE	FALSE	FALSE
-0.361897	19.1057	-1.9265	0.062748	0.159522	TMEM205	Term3vsTerm2	FALSE	FALSE	FALSE	FALSE	FALSE
-0.458069	17.5007	-1.92554	0.0628723	0.159742	LIFR	Term3vsTerm2	FALSE	FALSE	FALSE	FALSE	FALSE
-0.41869	17.0113	-1.92455	0.0629998	0.159969	SLC49A4	Term3vsTerm2	FALSE	FALSE	FALSE	FALSE	FALSE
0.218651	16.4897	1.92419	0.0630466	0.159992	CNOT7	Term3vsTerm2	FALSE	FALSE	FALSE	FALSE	FALSE
0.511973	16.1575	1.92327	0.0631665	0.160173	NR2C2	Term3vsTerm2	FALSE	FALSE	FALSE	FALSE	FALSE
0.371493	16.7363	1.92306	0.0631943	0.160173	DCAF1	Term3vsTerm2	FALSE	FALSE	FALSE	FALSE	FALSE
0.197339	17.0663	1.92214	0.0633137	0.160297	PPP2R2A	Term3vsTerm2	FALSE	FALSE	FALSE	FALSE	FALSE
0.421338	21.193	1.9221	0.0633191	0.160297	STS	Term3vsTerm2	FALSE	FALSE	FALSE	FALSE	FALSE
0.524274	16.1151	1.92073	0.0634985	0.160654	GNE	Term3vsTerm2	FALSE	FALSE	FALSE	FALSE	FALSE
-0.39424	17.2646	-1.92034	0.0635487	0.160685	HMGN2	Term3vsTerm2	FALSE	FALSE	FALSE	FALSE	FALSE
0.3669	16.8697	1.91997	0.0635979	0.160713	SON	Term3vsTerm2	FALSE	FALSE	FALSE	FALSE	FALSE
-0.527007	16.85	-1.9192	0.0636979	0.160869	NAALADL2	Term3vsTerm2	FALSE	FALSE	FALSE	FALSE	FALSE
0.376311	15.7047	1.91813	0.0638383	0.161127	PTPN12	Term3vsTerm2	FALSE	FALSE	FALSE	FALSE	FALSE
0.283807	16.5801	1.91707	0.0639781	0.161383	PIP4K2B	Term3vsTerm2	FALSE	FALSE	FALSE	FALSE	FALSE
0.351798	16.4467	1.91586	0.064137	0.161687	UBTF	Term3vsTerm2	FALSE	FALSE	FALSE	FALSE	FALSE
-0.360911	16.5141	-1.91245	0.0645879	0.162726	PLSCR3	Term3vsTerm2	FALSE	FALSE	FALSE	FALSE	FALSE
0.284756	16.5476	1.91119	0.0647551	0.16303	COPS6	Term3vsTerm2	FALSE	FALSE	FALSE	FALSE	FALSE
0.473605	15.9034	1.91096	0.064786	0.16303	ATP6V1C2	Term3vsTerm2	FALSE	FALSE	FALSE	FALSE	FALSE
0.327438	19.0434	1.91015	0.0648933	0.163149	TRIM28	Term3vsTerm2	FALSE	FALSE	FALSE	FALSE	FALSE
-0.315065	20.8218	-1.91002	0.064911	0.163149	RPS8	Term3vsTerm2	FALSE	FALSE	FALSE	FALSE	FALSE
0.298133	18.6344	1.90961	0.0649665	0.163164	GAR1	Term3vsTerm2	FALSE	FALSE	FALSE	FALSE	FALSE
-0.195842	17.6067	-1.90906	0.0650391	0.163164	VPS45	Term3vsTerm2	FALSE	FALSE	FALSE	FALSE	FALSE
-0.465504	18.8148	-1.90895	0.0650537	0.163164	TAPBP	Term3vsTerm2	FALSE	FALSE	FALSE	FALSE	FALSE
0.265328	17.6285	1.90835	0.0651345	0.163164	WDR5	Term3vsTerm2	FALSE	FALSE	FALSE	FALSE	FALSE
-0.381004	17.1016	-1.90833	0.0651373	0.163164	ERVH48-1	Term3vsTerm2	FALSE	FALSE	FALSE	FALSE	FALSE
0.325674	17.0382	1.90824	0.0651494	0.163164	XRN2	Term3vsTerm2	FALSE	FALSE	FALSE	FALSE	FALSE
-0.431294	16.2589	-1.90773	0.0652175	0.163238	DPY19L3	Term3vsTerm2	FALSE	FALSE	FALSE	FALSE	FALSE
-0.446486	18.7312	-1.90726	0.0652792	0.163295	RPS19	Term3vsTerm2	FALSE	FALSE	FALSE	FALSE	FALSE
0.21116	16.5929	1.90548	0.0655181	0.163784	CUL3	Term3vsTerm2	FALSE	FALSE	FALSE	FALSE	FALSE
0.160789	18.3914	1.9052	0.0655559	0.163784	CAPN1	Term3vsTerm2	FALSE	FALSE	FALSE	FALSE	FALSE
0.442525	15.5064	1.90494	0.0655913	0.163784	YTHDF3	Term3vsTerm2	FALSE	FALSE	FALSE	FALSE	FALSE
-0.192256	18.206	-1.904	0.0657171	0.163921	COPB1	Term3vsTerm2	FALSE	FALSE	FALSE	FALSE	FALSE
-0.49884	16.1482	-1.90395	0.065724	0.163921	NDUFAF4	Term3vsTerm2	FALSE	FALSE	FALSE	FALSE	FALSE
0.231903	16.3134	1.90358	0.0657735	0.163947	EXOC2	Term3vsTerm2	FALSE	FALSE	FALSE	FALSE	FALSE
0.17181	20.8815	1.90299	0.0658535	0.164049	GNG12	Term3vsTerm2	FALSE	FALSE	FALSE	FALSE	FALSE
0.292144	17.3758	1.90187	0.0660048	0.164329	MCRIP1	Term3vsTerm2	FALSE	FALSE	FALSE	FALSE	FALSE
-0.368522	17.1765	-1.90096	0.066128	0.164538	FUT8	Term3vsTerm2	FALSE	FALSE	FALSE	FALSE	FALSE
1.08104	15.249	1.90018	0.0662342	0.164705	Q9UN81	Term3vsTerm2	FALSE	TRUE	FALSE	FALSE	FALSE
-0.491773	15.8738	-1.89954	0.06632	0.164821	PGM3	Term3vsTerm2	FALSE	FALSE	FALSE	FALSE	FALSE
-0.410377	15.7867	-1.89472	0.0669769	0.166356	EFCAB5	Term3vsTerm2	FALSE	FALSE	FALSE	FALSE	FALSE
-0.475776	15.8589	-1.89216	0.067329	0.167101	ATP6AP2	Term3vsTerm2	FALSE	FALSE	FALSE	FALSE	FALSE
0.224746	17.7947	1.89196	0.0673565	0.167101	HSPA4	Term3vsTerm2	FALSE	FALSE	FALSE	FALSE	FALSE
0.835453	17.2078	1.89359	0.0674537	0.167213	SERPINE2	Term3vsTerm2	FALSE	FALSE	FALSE	FALSE	FALSE
-0.262991	17.2003	-1.89105	0.067481	0.167213	RUSF1	Term3vsTerm2	FALSE	FALSE	FALSE	FALSE	FALSE
0.320611	16.4673	1.89065	0.0675358	0.16725	SUPT6H	Term3vsTerm2	FALSE	FALSE	FALSE	FALSE	FALSE
0.287203	16.3887	1.89002	0.0676235	0.167369	HUWE1	Term3vsTerm2	FALSE	FALSE	FALSE	FALSE	FALSE
0.44247	16.0662	1.88909	0.0677517	0.167588	RMND1	Term3vsTerm2	FALSE	FALSE	FALSE	FALSE	FALSE
-0.402814	16.4908	-1.88774	0.0679388	0.167872	YBX1	Term3vsTerm2	FALSE	FALSE	FALSE	FALSE	FALSE
0.271682	19.664	1.88768	0.0679464	0.167872	REEP5	Term3vsTerm2	FALSE	FALSE	FALSE	FALSE	FALSE
0.825072	19.2342	1.88999	0.0680224	0.167961	MFAP5	Term3vsTerm2	FALSE	FALSE	FALSE	FALSE	FALSE
-0.406526	18.1399	-1.88584	0.0682017	0.168305	LDHA	Term3vsTerm2	FALSE	FALSE	FALSE	FALSE	FALSE
0.407408	17.3365	1.88492	0.0683299	0.168523	PAK1	Term3vsTerm2	FALSE	FALSE	FALSE	FALSE	FALSE
-0.161714	20.2635	-1.88365	0.0685068	0.168861	PHB1	Term3vsTerm2	FALSE	FALSE	FALSE	FALSE	FALSE
0.511045	16.0907	1.88307	0.0685882	0.168962	IRF6	Term3vsTerm2	FALSE	FALSE	FALSE	FALSE	FALSE
0.305116	18.1082	1.88258	0.0686575	0.169034	CAP1	Term3vsTerm2	FALSE	FALSE	FALSE	FALSE	FALSE
-0.593324	16.288	-1.88169	0.068781	0.169228	TNFAIP2	Term3vsTerm2	FALSE	FALSE	FALSE	FALSE	FALSE
-0.228193	17.4922	-1.88144	0.0688168	0.169228	AP1M1	Term3vsTerm2	FALSE	FALSE	FALSE	FALSE	FALSE
-0.326482	16.5652	-1.87871	0.0692001	0.170072	YIF1A	Term3vsTerm2	FALSE	FALSE	FALSE	FALSE	FALSE
-0.398143	15.9051	-1.87778	0.0693303	0.170196	MRPL49	Term3vsTerm2	FALSE	FALSE	FALSE	FALSE	FALSE
0.252353	16.7625	1.87777	0.0693318	0.170196	SUGT1	Term3vsTerm2	FALSE	FALSE	FALSE	FALSE	FALSE
0.34181	16.9048	1.87735	0.0693911	0.170243	RBM5	Term3vsTerm2	FALSE	FALSE	FALSE	FALSE	FALSE
-0.568729	17.4819	-1.87513	0.0697697	0.171072	TAP1	Term3vsTerm2	FALSE	FALSE	FALSE	FALSE	FALSE
0.305694	19.2436	1.87278	0.0700386	0.171631	HNRNPR	Term3vsTerm2	FALSE	FALSE	FALSE	FALSE	FALSE
-1.87735	15.5262	-1.87503	0.0701286	0.171752	PREP	Term3vsTerm2	FALSE	TRUE	FALSE	FALSE	FALSE
0.246505	19.08	1.87183	0.0701739	0.171763	CD46	Term3vsTerm2	FALSE	FALSE	FALSE	FALSE	FALSE
-0.258133	19.5321	-1.87049	0.070365	0.172131	RPL10A	Term3vsTerm2	FALSE	FALSE	FALSE	FALSE	FALSE
-0.278616	16.277	-1.86977	0.0704683	0.172283	TARBP2	Term3vsTerm2	FALSE	FALSE	FALSE	FALSE	FALSE
0.538465	19.0206	1.86981	0.0705341	0.172344	PLG	Term3vsTerm2	FALSE	FALSE	FALSE	FALSE	FALSE
-0.370549	16.338	-1.86703	0.0708606	0.173041	GET1	Term3vsTerm2	FALSE	FALSE	FALSE	FALSE	FALSE
-1.20791	16.3539	-1.86849	0.0711269	0.173591	OMA1	Term3vsTerm2	FALSE	TRUE	FALSE	FALSE	FALSE
0.339946	17.483	1.86346	0.071376	0.174095	ATG3	Term3vsTerm2	FALSE	FALSE	FALSE	FALSE	FALSE
0.171178	16.5522	1.86318	0.0714164	0.174095	TBK1	Term3vsTerm2	FALSE	FALSE	FALSE	FALSE	FALSE
0.26989	17.4732	1.86247	0.0715181	0.174243	VBP1	Term3vsTerm2	FALSE	FALSE	FALSE	FALSE	FALSE
-0.272935	17.1067	-1.86164	0.0716393	0.174437	ACSL4	Term3vsTerm2	FALSE	FALSE	FALSE	FALSE	FALSE
0.303296	19.0931	1.86122	0.0716994	0.174482	TECR	Term3vsTerm2	FALSE	FALSE	FALSE	FALSE	FALSE
-0.451176	16.735	-1.86042	0.071816	0.174665	SRP9	Term3vsTerm2	FALSE	FALSE	FALSE	FALSE	FALSE
0.375595	17.3099	1.85963	0.0719313	0.174818	SMARCA5	Term3vsTerm2	FALSE	FALSE	FALSE	FALSE	FALSE
-0.706923	17.2286	-1.86091	0.0719619	0.174818	GLUL	Term3vsTerm2	FALSE	FALSE	FALSE	FALSE	FALSE
-0.498405	19.023	-1.85799	0.0722036	0.175252	PVR	Term3vsTerm2	FALSE	FALSE	FALSE	FALSE	FALSE
-1.88554	15.4456	-1.86037	0.0722238	0.175252	RAB3D	Term3vsTerm2	FALSE	TRUE	FALSE	FALSE	FALSE
0.284555	16.7017	1.85636	0.0724082	0.175598	PCID2	Term3vsTerm2	FALSE	FALSE	FALSE	FALSE	FALSE
-0.222781	17.343	-1.85573	0.0725005	0.175721	SLC25A12	Term3vsTerm2	FALSE	FALSE	FALSE	FALSE	FALSE
-0.482903	16.1736	-1.85464	0.0726607	0.176008	LMBRD2	Term3vsTerm2	FALSE	FALSE	FALSE	FALSE	FALSE
-0.23183	17.7634	-1.85289	0.0729175	0.176528	PGAM5	Term3vsTerm2	FALSE	FALSE	FALSE	FALSE	FALSE
0.356275	15.622	1.85032	0.0732967	0.177344	EPM2AIP1	Term3vsTerm2	FALSE	FALSE	FALSE	FALSE	FALSE
-2.22694	15.9871	-1.85404	0.0734257	0.177554	PTDSS1	Term3vsTerm2	FALSE	TRUE	FALSE	FALSE	FALSE
-0.285153	19.872	-1.84845	0.0735737	0.177711	MGST3	Term3vsTerm2	FALSE	FALSE	FALSE	FALSE	FALSE
-0.205296	17.1679	-1.84844	0.0735749	0.177711	MFF	Term3vsTerm2	FALSE	FALSE	FALSE	FALSE	FALSE
0.480688	16.1865	1.84649	0.0738655	0.178272	SCAF4	Term3vsTerm2	FALSE	FALSE	FALSE	FALSE	FALSE
0.497762	16.0831	1.84577	0.0739723	0.178272	RBM33	Term3vsTerm2	FALSE	FALSE	FALSE	FALSE	FALSE
-0.329986	16.6244	-1.84576	0.0739734	0.178272	BMP2K	Term3vsTerm2	FALSE	FALSE	FALSE	FALSE	FALSE
-0.383704	17.1218	-1.84574	0.0739765	0.178272	RDH10	Term3vsTerm2	FALSE	FALSE	FALSE	FALSE	FALSE
-0.31525	17.1311	-1.8442	0.0742069	0.178725	HSD17B11	Term3vsTerm2	FALSE	FALSE	FALSE	FALSE	FALSE
-2.09174	16.4191	-1.84727	0.074427	0.179152	GM2A	Term3vsTerm2	FALSE	TRUE	FALSE	FALSE	FALSE
0.782437	15.7387	1.84203	0.0745317	0.179302	HINT2	Term3vsTerm2	FALSE	FALSE	FALSE	FALSE	FALSE
-0.564065	17.5195	-1.84074	0.0747976	0.179839	ATP6V1G1	Term3vsTerm2	FALSE	FALSE	FALSE	FALSE	FALSE
-1.09236	15.5254	-1.83923	0.0750081	0.180242	FSTL3	Term3vsTerm2	FALSE	TRUE	FALSE	FALSE	FALSE
-0.199331	19.8339	-1.8378	0.0751681	0.180523	RAB1B	Term3vsTerm2	FALSE	FALSE	FALSE	FALSE	FALSE
-2.14073	14.999	-1.83761	0.0754411	0.181076	PRKCB	Term3vsTerm2	FALSE	TRUE	FALSE	FALSE	FALSE
0.364745	16.7522	1.83462	0.0756499	0.181473	GUSB	Term3vsTerm2	FALSE	FALSE	FALSE	FALSE	FALSE
0.401216	17.4721	1.83377	0.0757797	0.181681	GOT2	Term3vsTerm2	FALSE	FALSE	FALSE	FALSE	FALSE
0.301234	18.0345	1.82939	0.076448	0.183179	MPP1	Term3vsTerm2	FALSE	FALSE	FALSE	FALSE	FALSE
0.618329	17.8714	1.82973	0.0765804	0.183392	GNAO1	Term3vsTerm2	FALSE	FALSE	FALSE	FALSE	FALSE
0.343028	16.5446	1.82694	0.0768243	0.183798	IDH3B	Term3vsTerm2	FALSE	FALSE	FALSE	FALSE	FALSE
-0.249446	19.5527	-1.82686	0.076837	0.183798	HSPD1	Term3vsTerm2	FALSE	FALSE	FALSE	FALSE	FALSE
-0.32714	17.1388	-1.8264	0.0769076	0.183804	PSMD14	Term3vsTerm2	FALSE	FALSE	FALSE	FALSE	FALSE
-0.690777	16.5509	-1.82707	0.076927	0.183804	L1TD1	Term3vsTerm2	FALSE	FALSE	FALSE	FALSE	FALSE
-0.203479	17.0736	-1.82554	0.0770398	0.183969	EDC4	Term3vsTerm2	FALSE	FALSE	FALSE	FALSE	FALSE
-0.497203	16.5244	-1.82319	0.0774044	0.184735	ACSL5	Term3vsTerm2	FALSE	FALSE	FALSE	FALSE	FALSE
0.327141	17.0849	1.82235	0.0775336	0.184939	HEBP2	Term3vsTerm2	FALSE	FALSE	FALSE	FALSE	FALSE
-0.340954	16.2122	-1.82091	0.077758	0.185286	NF1	Term3vsTerm2	FALSE	FALSE	FALSE	FALSE	FALSE
-0.560351	18.9993	-1.82153	0.0778005	0.185286	GNG2	Term3vsTerm2	FALSE	FALSE	FALSE	FALSE	FALSE
0.791501	14.8898	1.82057	0.0778114	0.185286	SYDE1	Term3vsTerm2	FALSE	FALSE	FALSE	FALSE	FALSE
-0.279015	17.984	-1.81955	0.07797	0.185559	ABHD16A	Term3vsTerm2	FALSE	FALSE	FALSE	FALSE	FALSE
0.314455	15.92	1.81781	0.0782405	0.186097	GTF3C3	Term3vsTerm2	FALSE	FALSE	FALSE	FALSE	FALSE
0.186567	16.443	1.81724	0.0783302	0.186185	ARHGEF7	Term3vsTerm2	FALSE	FALSE	FALSE	FALSE	FALSE
-0.341244	17.5023	-1.81701	0.0783657	0.186185	TBCA	Term3vsTerm2	FALSE	FALSE	FALSE	FALSE	FALSE
0.305607	16.7423	1.81372	0.0788831	0.187309	CTNNBL1	Term3vsTerm2	FALSE	FALSE	FALSE	FALSE	FALSE
-0.588329	15.7153	-1.81066	0.0793654	0.188282	MBLAC2	Term3vsTerm2	FALSE	FALSE	FALSE	FALSE	FALSE
-0.322113	17.2979	-1.81055	0.0793827	0.188282	VMP1	Term3vsTerm2	FALSE	FALSE	FALSE	FALSE	FALSE
0.412454	15.9706	1.80987	0.0794912	0.188434	PHLDB1	Term3vsTerm2	FALSE	FALSE	FALSE	FALSE	FALSE
0.492469	17.5003	1.80911	0.0796116	0.188613	H2AX	Term3vsTerm2	FALSE	FALSE	FALSE	FALSE	FALSE
0.414052	16.4575	1.80846	0.0797153	0.188752	ZNF638	Term3vsTerm2	FALSE	FALSE	FALSE	FALSE	FALSE
0.433074	16.7432	1.80758	0.0798547	0.188976	PGM2	Term3vsTerm2	FALSE	FALSE	FALSE	FALSE	FALSE
0.403697	16.3381	1.80649	0.0800286	0.189281	SIPA1L1	Term3vsTerm2	FALSE	FALSE	FALSE	FALSE	FALSE
0.335344	17.9086	1.80556	0.0801773	0.189524	FLVCR2	Term3vsTerm2	FALSE	FALSE	FALSE	FALSE	FALSE
0.282242	16.834	1.80528	0.0802214	0.189524	ALDH16A1	Term3vsTerm2	FALSE	FALSE	FALSE	FALSE	FALSE
0.272855	17.1967	1.80179	0.08078	0.190712	GFPT2	Term3vsTerm2	FALSE	FALSE	FALSE	FALSE	FALSE
0.202809	18.1919	1.8013	0.0808597	0.190712	MAPRE1	Term3vsTerm2	FALSE	FALSE	FALSE	FALSE	FALSE
-0.284363	16.88	-1.80129	0.080861	0.190712	STAMBP	Term3vsTerm2	FALSE	FALSE	FALSE	FALSE	FALSE
-0.222676	18.441	-1.80101	0.0809056	0.190712	AP1B1	Term3vsTerm2	FALSE	FALSE	FALSE	FALSE	FALSE
0.626708	15.5096	1.79956	0.0811399	0.191158	PDZD2	Term3vsTerm2	FALSE	FALSE	FALSE	FALSE	FALSE
-0.199346	19.6865	-1.79847	0.0813148	0.191463	SLC25A3	Term3vsTerm2	FALSE	FALSE	FALSE	FALSE	FALSE
0.367627	16.8756	1.79726	0.0815109	0.191716	EPN2	Term3vsTerm2	FALSE	FALSE	FALSE	FALSE	FALSE
-0.335212	17.5539	-1.79725	0.0815135	0.191716	ARF5	Term3vsTerm2	FALSE	FALSE	FALSE	FALSE	FALSE
-0.387545	15.9087	-1.79593	0.081727	0.192111	STON1	Term3vsTerm2	FALSE	FALSE	FALSE	FALSE	FALSE
-0.352418	16.6713	-1.79541	0.0818108	0.192115	BNIP2	Term3vsTerm2	FALSE	FALSE	FALSE	FALSE	FALSE
-0.197522	18.3541	-1.79535	0.0818202	0.192115	RAB5B	Term3vsTerm2	FALSE	FALSE	FALSE	FALSE	FALSE
0.677557	19.4618	1.79405	0.0823529	0.193205	LUM	Term3vsTerm2	FALSE	FALSE	FALSE	FALSE	FALSE
0.983481	18.4155	1.79512	0.0823761	0.193205	P01871	Term3vsTerm2	FALSE	FALSE	FALSE	FALSE	FALSE
0.224544	16.6288	1.79081	0.0825611	0.193345	PDE4DIP	Term3vsTerm2	FALSE	FALSE	FALSE	FALSE	FALSE
0.360447	16.1339	1.79074	0.082573	0.193345	VIRMA	Term3vsTerm2	FALSE	FALSE	FALSE	FALSE	FALSE
-0.801642	16.6133	-1.7925	0.0825736	0.193345	COL5A1	Term3vsTerm2	FALSE	FALSE	FALSE	FALSE	FALSE
0.330773	16.0874	1.79014	0.0826704	0.193424	ZMYND8	Term3vsTerm2	FALSE	FALSE	FALSE	FALSE	FALSE
-0.288226	16.8505	-1.7897	0.0827429	0.193424	TBXAS1	Term3vsTerm2	FALSE	FALSE	FALSE	FALSE	FALSE
0.336414	20.0179	1.78969	0.082745	0.193424	TPM4	Term3vsTerm2	FALSE	FALSE	FALSE	FALSE	FALSE
-0.30134	16.2053	-1.78695	0.0831951	0.194368	ATIC	Term3vsTerm2	FALSE	FALSE	FALSE	FALSE	FALSE
0.43019	15.8923	1.78611	0.0833334	0.194583	IFI16	Term3vsTerm2	FALSE	FALSE	FALSE	FALSE	FALSE
-0.355386	16.5429	-1.78527	0.0834721	0.194799	RAB23	Term3vsTerm2	FALSE	FALSE	FALSE	FALSE	FALSE
0.336892	16.5906	1.78466	0.0835736	0.194928	POLR2L	Term3vsTerm2	FALSE	FALSE	FALSE	FALSE	FALSE
-0.567053	15.7328	-1.78094	0.0841893	0.196255	ITPR3	Term3vsTerm2	FALSE	FALSE	FALSE	FALSE	FALSE
0.351578	16.4966	1.77986	0.0843704	0.196568	NANS	Term3vsTerm2	FALSE	FALSE	FALSE	FALSE	FALSE
-0.271361	17.2775	-1.77697	0.0848522	0.197582	SLC12A4	Term3vsTerm2	FALSE	FALSE	FALSE	FALSE	FALSE
-0.596253	18.6835	-1.77677	0.0850982	0.198045	MANF	Term3vsTerm2	FALSE	FALSE	FALSE	FALSE	FALSE
0.241153	16.9694	1.77376	0.0853922	0.198619	ADAR	Term3vsTerm2	FALSE	FALSE	FALSE	FALSE	FALSE
0.191534	16.5366	1.7722	0.0856549	0.19894	RHOT1	Term3vsTerm2	FALSE	FALSE	FALSE	FALSE	FALSE
0.405842	17.3376	1.77196	0.085696	0.19894	SLTM	Term3vsTerm2	FALSE	FALSE	FALSE	FALSE	FALSE
-0.45338	16.3372	-1.77195	0.0856964	0.19894	CDC42EP2	Term3vsTerm2	FALSE	FALSE	FALSE	FALSE	FALSE
-0.322307	17.1737	-1.77182	0.085719	0.19894	STRBP	Term3vsTerm2	FALSE	FALSE	FALSE	FALSE	FALSE
-0.190009	18.3819	-1.77102	0.0858536	0.199142	GNB1	Term3vsTerm2	FALSE	FALSE	FALSE	FALSE	FALSE
-0.470302	20.5701	-1.77083	0.0859048	0.199152	CALR	Term3vsTerm2	FALSE	FALSE	FALSE	FALSE	FALSE
-0.234438	17.0989	-1.76899	0.086199	0.199657	PIGT	Term3vsTerm2	FALSE	FALSE	FALSE	FALSE	FALSE
-0.148247	18.3374	-1.76888	0.0862178	0.199657	RHOG	Term3vsTerm2	FALSE	FALSE	FALSE	FALSE	FALSE
0.274349	16.9569	1.76804	0.0863601	0.199868	PPME1	Term3vsTerm2	FALSE	FALSE	FALSE	FALSE	FALSE
0.895991	17.2145	1.77026	0.0864052	0.199868	CA1	Term3vsTerm2	FALSE	FALSE	FALSE	FALSE	FALSE
0.679413	16.8311	1.76857	0.0864511	0.199868	ZNF384	Term3vsTerm2	FALSE	FALSE	FALSE	FALSE	FALSE
1.73856	14.0754	1.76663	0.0866005	0.200103	PPP1R14C	Term3vsTerm2	FALSE	TRUE	FALSE	FALSE	FALSE
0.304611	19.1389	1.76618	0.0866768	0.20017	FUS	Term3vsTerm2	FALSE	FALSE	FALSE	FALSE	FALSE
0.383616	16.4883	1.76461	0.0869443	0.200677	DDAH2	Term3vsTerm2	FALSE	FALSE	FALSE	FALSE	FALSE
0.426507	17.5601	1.76254	0.0872992	0.201284	F2	Term3vsTerm2	FALSE	FALSE	FALSE	FALSE	FALSE
0.797287	18.1461	1.76499	0.0873029	0.201284	C9	Term3vsTerm2	FALSE	FALSE	FALSE	FALSE	FALSE
-1.7189	14.822	-1.76112	0.0875439	0.20173	MMP9	Term3vsTerm2	FALSE	TRUE	FALSE	FALSE	FALSE
0.459391	15.8351	1.75898	0.0879117	0.202466	MEPCE	Term3vsTerm2	FALSE	FALSE	FALSE	FALSE	FALSE
-0.27242	18.3662	-1.75781	0.0881146	0.20272	YIPF6	Term3vsTerm2	FALSE	FALSE	FALSE	FALSE	FALSE
-0.560301	17.6168	-1.7585	0.0881182	0.20272	TAP2	Term3vsTerm2	FALSE	FALSE	FALSE	FALSE	FALSE
0.517309	16.2946	1.7574	0.0881841	0.202754	SMN1	Term3vsTerm2	FALSE	FALSE	FALSE	FALSE	FALSE
0.383808	16.6145	1.75714	0.0882291	0.202754	YLPM1	Term3vsTerm2	FALSE	FALSE	FALSE	FALSE	FALSE
0.327705	17.8496	1.75605	0.0884185	0.203078	NUMA1	Term3vsTerm2	FALSE	FALSE	FALSE	FALSE	FALSE
-0.482812	16.5454	-1.75511	0.0885821	0.203343	ACP3	Term3vsTerm2	FALSE	FALSE	FALSE	FALSE	FALSE
0.406784	17.0996	1.75444	0.0886977	0.203486	STK26	Term3vsTerm2	FALSE	FALSE	FALSE	FALSE	FALSE
0.182487	17.6444	1.75419	0.0887413	0.203486	AP3S1	Term3vsTerm2	FALSE	FALSE	FALSE	FALSE	FALSE
-0.288861	16.1718	-1.75308	0.0889351	0.20382	COMMD3	Term3vsTerm2	FALSE	FALSE	FALSE	FALSE	FALSE
0.307782	17.2201	1.75274	0.0889936	0.203843	SMC3	Term3vsTerm2	FALSE	FALSE	FALSE	FALSE	FALSE
0.6789	18.0667	1.75391	0.0891232	0.204029	HPGD	Term3vsTerm2	FALSE	FALSE	FALSE	FALSE	FALSE
0.37509	17.3289	1.75086	0.089322	0.204371	PSME2	Term3vsTerm2	FALSE	FALSE	FALSE	FALSE	FALSE
-0.452213	16.6134	-1.75059	0.0893698	0.204371	DNAJC25	Term3vsTerm2	FALSE	FALSE	FALSE	FALSE	FALSE
0.354453	16.6544	1.75003	0.089468	0.20448	RNF40	Term3vsTerm2	FALSE	FALSE	FALSE	FALSE	FALSE
-0.246105	17.1332	-1.74976	0.0895145	0.20448	ARMC10	Term3vsTerm2	FALSE	FALSE	FALSE	FALSE	FALSE
0.277776	17.2259	1.74878	0.0896876	0.204764	SART3	Term3vsTerm2	FALSE	FALSE	FALSE	FALSE	FALSE
-0.226574	18.0143	-1.74721	0.0899624	0.20528	ATP2B1	Term3vsTerm2	FALSE	FALSE	FALSE	FALSE	FALSE
-0.291032	18.1197	-1.74504	0.0903454	0.206042	DHRS7B	Term3vsTerm2	FALSE	FALSE	FALSE	FALSE	FALSE
0.343446	17.7295	1.74323	0.0906657	0.206661	AHCY	Term3vsTerm2	FALSE	FALSE	FALSE	FALSE	FALSE
0.349423	18.5962	1.74291	0.0907226	0.20667	BPGM	Term3vsTerm2	FALSE	FALSE	FALSE	FALSE	FALSE
-0.331718	19.9985	-1.74254	0.0907883	0.20667	GAPDH	Term3vsTerm2	FALSE	FALSE	FALSE	FALSE	FALSE
0.259005	18.5269	1.74216	0.0908557	0.20667	SEPTIN2	Term3vsTerm2	FALSE	FALSE	FALSE	FALSE	FALSE
-0.540934	15.5012	-1.7421	0.0908659	0.20667	PPP2R5C	Term3vsTerm2	FALSE	FALSE	FALSE	FALSE	FALSE
0.401741	16.7644	1.7386	0.0914898	0.207976	FYTTD1	Term3vsTerm2	FALSE	FALSE	FALSE	FALSE	FALSE
-0.219335	18.365	-1.73812	0.0915747	0.208057	RABL3	Term3vsTerm2	FALSE	FALSE	FALSE	FALSE	FALSE
0.203219	17.9283	1.73719	0.0917404	0.208248	BAG3	Term3vsTerm2	FALSE	FALSE	FALSE	FALSE	FALSE
-0.519396	16.4903	-1.7371	0.0917578	0.208248	POFUT1	Term3vsTerm2	FALSE	FALSE	FALSE	FALSE	FALSE
-0.249319	19.5127	-1.73538	0.092065	0.208833	MYOF	Term3vsTerm2	FALSE	FALSE	FALSE	FALSE	FALSE
-0.327551	16.9811	-1.73319	0.0924587	0.209588	VPS33A	Term3vsTerm2	FALSE	FALSE	FALSE	FALSE	FALSE
0.525052	16.5133	1.73298	0.0924976	0.209588	GTF3C4	Term3vsTerm2	FALSE	FALSE	FALSE	FALSE	FALSE
0.238615	16.9721	1.73112	0.0928321	0.210233	LRRC47	Term3vsTerm2	FALSE	FALSE	FALSE	FALSE	FALSE
0.298692	17.1505	1.73008	0.093021	0.210492	PRKDC	Term3vsTerm2	FALSE	FALSE	FALSE	FALSE	FALSE
-0.268522	17.5417	-1.72994	0.0930465	0.210492	SUN2	Term3vsTerm2	FALSE	FALSE	FALSE	FALSE	FALSE
0.287293	18.252	1.72932	0.0931574	0.21051	SF3A1	Term3vsTerm2	FALSE	FALSE	FALSE	FALSE	FALSE
-0.447613	17.3492	-1.72913	0.0931929	0.21051	SIGLEC1	Term3vsTerm2	FALSE	FALSE	FALSE	FALSE	FALSE
0.344202	18.7824	1.72906	0.0932045	0.21051	FOLR2	Term3vsTerm2	FALSE	FALSE	FALSE	FALSE	FALSE
-0.571851	16.7033	-1.72583	0.0938498	0.211854	H6PD	Term3vsTerm2	FALSE	FALSE	FALSE	FALSE	FALSE
-0.251921	20.5617	-1.72513	0.0939194	0.21188	RPS20	Term3vsTerm2	FALSE	FALSE	FALSE	FALSE	FALSE
0.280062	17.4858	1.72483	0.0939756	0.21188	CDC37	Term3vsTerm2	FALSE	FALSE	FALSE	FALSE	FALSE
0.236133	17.3449	1.72429	0.0940736	0.21188	PPP1R13L	Term3vsTerm2	FALSE	FALSE	FALSE	FALSE	FALSE
0.264549	16.6512	1.72426	0.0940789	0.21188	OXSR1	Term3vsTerm2	FALSE	FALSE	FALSE	FALSE	FALSE
-0.291524	17.2353	-1.72407	0.094113	0.21188	ACSS1	Term3vsTerm2	FALSE	FALSE	FALSE	FALSE	FALSE
0.200278	16.4386	1.72306	0.094298	0.212183	EXOC1	Term3vsTerm2	FALSE	FALSE	FALSE	FALSE	FALSE
-0.222577	17.9176	-1.72235	0.0944283	0.212363	PDCD5	Term3vsTerm2	FALSE	FALSE	FALSE	FALSE	FALSE
-0.272259	16.1068	-1.72084	0.0947052	0.212872	PIGK	Term3vsTerm2	FALSE	FALSE	FALSE	FALSE	FALSE
0.252186	16.9272	1.71985	0.0948876	0.213168	DDX42	Term3vsTerm2	FALSE	FALSE	FALSE	FALSE	FALSE
-0.237277	16.6522	-1.71705	0.0954033	0.214212	FARSB	Term3vsTerm2	FALSE	FALSE	FALSE	FALSE	FALSE
0.572858	16.0258	1.71597	0.0956048	0.21455	SMARCD1	Term3vsTerm2	FALSE	FALSE	FALSE	FALSE	FALSE
1.57306	16.7392	1.71929	0.0956944	0.214637	TSSC4	Term3vsTerm2	FALSE	TRUE	FALSE	FALSE	FALSE
0.831832	15.477	1.71257	0.0962346	0.215734	PARVB	Term3vsTerm2	FALSE	FALSE	FALSE	FALSE	FALSE
0.297911	17.8173	1.71139	0.0964558	0.216114	CAND1	Term3vsTerm2	FALSE	FALSE	FALSE	FALSE	FALSE
0.373412	17.3743	1.71003	0.0967091	0.216567	SRRM2	Term3vsTerm2	FALSE	FALSE	FALSE	FALSE	FALSE
-0.339271	16.7189	-1.70936	0.096834	0.216697	PTPRC	Term3vsTerm2	FALSE	FALSE	FALSE	FALSE	FALSE
0.517418	15.9177	1.70891	0.0969194	0.216697	HERPUD1	Term3vsTerm2	FALSE	FALSE	FALSE	FALSE	FALSE
-0.208293	19.749	-1.7089	0.0969218	0.216697	SLC22A10	Term3vsTerm2	FALSE	FALSE	FALSE	FALSE	FALSE
-0.679105	16.6938	-1.70567	0.0977177	0.218361	ARSD	Term3vsTerm2	FALSE	FALSE	FALSE	FALSE	FALSE
0.277416	16.2654	1.70355	0.0979272	0.218605	IGBP1	Term3vsTerm2	FALSE	FALSE	FALSE	FALSE	FALSE
-0.594091	17.4777	-1.70437	0.097957	0.218605	C4BPA	Term3vsTerm2	FALSE	FALSE	FALSE	FALSE	FALSE
-0.307397	16.2213	-1.70326	0.0979827	0.218605	BLZF1	Term3vsTerm2	FALSE	FALSE	FALSE	FALSE	FALSE
-0.819427	19.1228	-1.70506	0.0981286	0.218814	RPL35	Term3vsTerm2	FALSE	FALSE	FALSE	FALSE	FALSE
-0.28549	18.7535	-1.70211	0.0982001	0.218858	SLC25A24	Term3vsTerm2	FALSE	FALSE	FALSE	FALSE	FALSE
0.139173	17.9147	1.70114	0.0983846	0.219153	DNM2	Term3vsTerm2	FALSE	FALSE	FALSE	FALSE	FALSE
0.334751	17.2872	1.69929	0.0987348	0.21977	GYG1	Term3vsTerm2	FALSE	FALSE	FALSE	FALSE	FALSE
-0.344783	16.4011	-1.6988	0.0988277	0.21977	EIF5B	Term3vsTerm2	FALSE	FALSE	FALSE	FALSE	FALSE
0.332965	15.7339	1.6986	0.0988668	0.21977	CIAPIN1	Term3vsTerm2	FALSE	FALSE	FALSE	FALSE	FALSE
0.470242	16.1932	1.69858	0.0988702	0.21977	MAU2	Term3vsTerm2	FALSE	FALSE	FALSE	FALSE	FALSE
-0.305308	16.603	-1.69765	0.0990472	0.220047	PEDS1	Term3vsTerm2	FALSE	FALSE	FALSE	FALSE	FALSE
-0.22503	17.6068	-1.69672	0.0992254	0.220326	GORASP2	Term3vsTerm2	FALSE	FALSE	FALSE	FALSE	FALSE
-0.463186	17.3178	-1.69256	0.100023	0.22198	UGDH	Term3vsTerm2	FALSE	FALSE	FALSE	FALSE	FALSE
-0.197374	16.835	-1.68914	0.100683	0.223223	SCYL2	Term3vsTerm2	FALSE	FALSE	FALSE	FALSE	FALSE
0.475466	17.3023	1.68909	0.100691	0.223223	YEATS4	Term3vsTerm2	FALSE	FALSE	FALSE	FALSE	FALSE
-0.212647	16.6332	-1.68883	0.100742	0.223223	ZC3HAV1	Term3vsTerm2	FALSE	FALSE	FALSE	FALSE	FALSE
-0.387492	15.9683	-1.68847	0.100813	0.223263	UBE2J1	Term3vsTerm2	FALSE	FALSE	FALSE	FALSE	FALSE
-0.356139	19.9969	-1.68701	0.101095	0.223769	RPL31	Term3vsTerm2	FALSE	FALSE	FALSE	FALSE	FALSE
-0.325089	21.9029	-1.68402	0.101677	0.224939	RPL36	Term3vsTerm2	FALSE	FALSE	FALSE	FALSE	FALSE
-0.391353	16.4987	-1.68358	0.101763	0.225011	NDUFAF3	Term3vsTerm2	FALSE	FALSE	FALSE	FALSE	FALSE
-0.479072	16.6127	-1.68109	0.10225	0.225834	SLC27A6	Term3vsTerm2	FALSE	FALSE	FALSE	FALSE	FALSE
0.523358	15.3029	1.68075	0.102316	0.225834	MAP2K3	Term3vsTerm2	FALSE	FALSE	FALSE	FALSE	FALSE
-0.443235	15.6043	-1.68072	0.102322	0.225834	TBCE	Term3vsTerm2	FALSE	FALSE	FALSE	FALSE	FALSE
0.332448	16.7675	1.68058	0.10235	0.225834	ARID3A	Term3vsTerm2	FALSE	FALSE	FALSE	FALSE	FALSE
0.298005	16.5422	1.6801	0.102443	0.225921	MIEN1	Term3vsTerm2	FALSE	FALSE	FALSE	FALSE	FALSE
0.38786	16.3436	1.67827	0.102802	0.226596	SERPINB6	Term3vsTerm2	FALSE	FALSE	FALSE	FALSE	FALSE
0.357427	17.3931	1.67786	0.102884	0.226657	SMPD4	Term3vsTerm2	FALSE	FALSE	FALSE	FALSE	FALSE
-0.402983	17.0156	-1.67726	0.103002	0.226797	TRAM1	Term3vsTerm2	FALSE	FALSE	FALSE	FALSE	FALSE
-0.245482	16.6047	-1.67612	0.103228	0.22696	AKTIP	Term3vsTerm2	FALSE	FALSE	FALSE	FALSE	FALSE
-0.347469	17.886	-1.67605	0.10324	0.22696	SLC22A11	Term3vsTerm2	FALSE	FALSE	FALSE	FALSE	FALSE
-0.26297	16.1351	-1.67592	0.103266	0.22696	GOPC	Term3vsTerm2	FALSE	FALSE	FALSE	FALSE	FALSE
0.625678	20.6501	1.67664	0.103429	0.22696	VTN	Term3vsTerm2	FALSE	FALSE	FALSE	FALSE	FALSE
0.281486	17.4018	1.67503	0.103442	0.22696	SNX18	Term3vsTerm2	FALSE	FALSE	FALSE	FALSE	FALSE
-0.207708	17.4042	-1.67476	0.103496	0.22696	STX5	Term3vsTerm2	FALSE	FALSE	FALSE	FALSE	FALSE
0.547728	16.5602	1.67484	0.103505	0.22696	PRCC	Term3vsTerm2	FALSE	FALSE	FALSE	FALSE	FALSE
0.247527	16.5538	1.6747	0.103507	0.22696	INPPL1	Term3vsTerm2	FALSE	FALSE	FALSE	FALSE	FALSE
-0.348685	18.4619	-1.67402	0.103643	0.22714	SND1	Term3vsTerm2	FALSE	FALSE	FALSE	FALSE	FALSE
-0.389379	16.6493	-1.67197	0.104049	0.227813	IGSF8	Term3vsTerm2	FALSE	FALSE	FALSE	FALSE	FALSE
-0.335907	16.313	-1.67185	0.104074	0.227813	TIMM10B	Term3vsTerm2	FALSE	FALSE	FALSE	FALSE	FALSE
0.754978	17.4357	1.67364	0.104112	0.227813	STBD1	Term3vsTerm2	FALSE	FALSE	FALSE	FALSE	FALSE
-0.505766	17.4225	-1.6702	0.104462	0.228459	DNPH1	Term3vsTerm2	FALSE	FALSE	FALSE	FALSE	FALSE
-0.572951	15.2705	-1.66907	0.104627	0.228599	C19orf25	Term3vsTerm2	FALSE	FALSE	FALSE	FALSE	FALSE
0.311753	16.1798	1.6686	0.104721	0.228599	C17orf75	Term3vsTerm2	FALSE	FALSE	FALSE	FALSE	FALSE
-0.442106	21.9164	-1.66855	0.10473	0.228599	PPIB	Term3vsTerm2	FALSE	FALSE	FALSE	FALSE	FALSE
0.278442	17.1051	1.66849	0.104743	0.228599	AHSA1	Term3vsTerm2	FALSE	FALSE	FALSE	FALSE	FALSE
-0.190503	18.7449	-1.66759	0.104922	0.228871	ATP5ME	Term3vsTerm2	FALSE	FALSE	FALSE	FALSE	FALSE
0.403162	15.7847	1.66728	0.104985	0.228891	MTA3	Term3vsTerm2	FALSE	FALSE	FALSE	FALSE	FALSE
-0.243852	18.0458	-1.66672	0.105097	0.229015	ERLIN1	Term3vsTerm2	FALSE	FALSE	FALSE	FALSE	FALSE
0.307616	18.0462	1.6664	0.10516	0.229035	SERINC5	Term3vsTerm2	FALSE	FALSE	FALSE	FALSE	FALSE
0.26527	19.8034	1.66503	0.105435	0.229515	DDX17	Term3vsTerm2	FALSE	FALSE	FALSE	FALSE	FALSE
-0.352814	16.8628	-1.66454	0.105534	0.229611	PSMD10	Term3vsTerm2	FALSE	FALSE	FALSE	FALSE	FALSE
0.279326	17.0712	1.66391	0.10566	0.229689	MTA2	Term3vsTerm2	FALSE	FALSE	FALSE	FALSE	FALSE
-0.32357	17.4735	-1.66382	0.105679	0.229689	DHRS7	Term3vsTerm2	FALSE	FALSE	FALSE	FALSE	FALSE
-0.199103	18.4219	-1.66311	0.105822	0.229759	EMC4	Term3vsTerm2	FALSE	FALSE	FALSE	FALSE	FALSE
-0.340066	16.3329	-1.66308	0.105828	0.229759	AGL	Term3vsTerm2	FALSE	FALSE	FALSE	FALSE	FALSE
0.34364	18.0021	1.66285	0.105875	0.229759	CLIC4	Term3vsTerm2	FALSE	FALSE	FALSE	FALSE	FALSE
-0.261936	17.0301	-1.66152	0.106143	0.230195	SNTB2	Term3vsTerm2	FALSE	FALSE	FALSE	FALSE	FALSE
0.334459	16.7462	1.66131	0.106185	0.230195	PAXX	Term3vsTerm2	FALSE	FALSE	FALSE	FALSE	FALSE
-0.404704	17.5321	-1.66094	0.10626	0.23024	MRPL27	Term3vsTerm2	FALSE	FALSE	FALSE	FALSE	FALSE
0.216692	19.4634	1.65842	0.106772	0.23123	PTBP2	Term3vsTerm2	FALSE	FALSE	FALSE	FALSE	FALSE
-0.423495	16.9176	-1.65781	0.106896	0.231378	TRAP1	Term3vsTerm2	FALSE	FALSE	FALSE	FALSE	FALSE
0.40828	16.2022	1.65525	0.107417	0.232387	ARHGAP12	Term3vsTerm2	FALSE	FALSE	FALSE	FALSE	FALSE
-0.333792	16.6344	-1.65334	0.107807	0.233112	RPF2	Term3vsTerm2	FALSE	FALSE	FALSE	FALSE	FALSE
0.316239	17.0815	1.65242	0.107995	0.233232	IWS1	Term3vsTerm2	FALSE	FALSE	FALSE	FALSE	FALSE
0.339438	16.9494	1.65239	0.108002	0.233232	AAAS	Term3vsTerm2	FALSE	FALSE	FALSE	FALSE	FALSE
-0.884266	16.2937	-1.65393	0.108029	0.233232	THSD7A	Term3vsTerm2	FALSE	FALSE	FALSE	FALSE	FALSE
0.180694	16.6222	1.64914	0.108669	0.234493	PLCB3	Term3vsTerm2	FALSE	FALSE	FALSE	FALSE	FALSE
0.291562	16.1509	1.64759	0.10899	0.235066	CDV3	Term3vsTerm2	FALSE	FALSE	FALSE	FALSE	FALSE
0.724862	16.074	1.6458	0.109478	0.235861	SUPT4H1	Term3vsTerm2	FALSE	FALSE	FALSE	FALSE	FALSE
0.346213	16.1422	1.64511	0.109501	0.235861	ZFYVE16	Term3vsTerm2	FALSE	FALSE	FALSE	FALSE	FALSE
0.371034	16.848	1.64499	0.109527	0.235861	STARD10	Term3vsTerm2	FALSE	FALSE	FALSE	FALSE	FALSE
0.368757	17.1129	1.64312	0.109916	0.236579	ND4	Term3vsTerm2	FALSE	FALSE	FALSE	FALSE	FALSE
-1.08588	14.9976	-1.64032	0.1105	0.237713	MRPL28	Term3vsTerm2	FALSE	TRUE	FALSE	FALSE	FALSE
0.328327	16.7777	1.63934	0.110704	0.237971	IDH3G	Term3vsTerm2	FALSE	FALSE	FALSE	FALSE	FALSE
-0.221732	18.1817	-1.6392	0.110733	0.237971	UQCRFS1	Term3vsTerm2	FALSE	FALSE	FALSE	FALSE	FALSE
0.451148	15.7256	1.6363	0.111341	0.239156	ARHGEF6	Term3vsTerm2	FALSE	FALSE	FALSE	FALSE	FALSE
-0.257366	19.6288	-1.63558	0.111493	0.239309	LAMP1	Term3vsTerm2	FALSE	FALSE	FALSE	FALSE	FALSE
0.432714	17.1358	1.63528	0.111555	0.239309	SH2D5	Term3vsTerm2	FALSE	FALSE	FALSE	FALSE	FALSE
-0.323208	17.7426	-1.63498	0.111619	0.239309	ATP6V0D2	Term3vsTerm2	FALSE	FALSE	FALSE	FALSE	FALSE
0.748958	16.9646	1.63652	0.111639	0.239309	UNC119B	Term3vsTerm2	FALSE	FALSE	FALSE	FALSE	FALSE
-0.165002	20.2124	-1.63288	0.112063	0.240094	PHB2	Term3vsTerm2	FALSE	FALSE	FALSE	FALSE	FALSE
-0.509831	16.4174	-1.62915	0.112854	0.241665	MCM7	Term3vsTerm2	FALSE	FALSE	FALSE	FALSE	FALSE
-0.436515	15.4123	-1.62882	0.112924	0.241694	LUZP1	Term3vsTerm2	FALSE	FALSE	FALSE	FALSE	FALSE
-0.204503	17.4812	-1.62803	0.113092	0.241852	ATL3	Term3vsTerm2	FALSE	FALSE	FALSE	FALSE	FALSE
-0.273954	16.1025	-1.62793	0.113113	0.241852	TBL3	Term3vsTerm2	FALSE	FALSE	FALSE	FALSE	FALSE
0.220831	18.9777	1.62708	0.113294	0.242115	SEPTIN7	Term3vsTerm2	FALSE	FALSE	FALSE	FALSE	FALSE
-0.192536	17.4555	-1.62592	0.113542	0.242521	MCU	Term3vsTerm2	FALSE	FALSE	FALSE	FALSE	FALSE
0.231329	18.0453	1.62522	0.113692	0.242719	SEPTIN8	Term3vsTerm2	FALSE	FALSE	FALSE	FALSE	FALSE
0.399581	15.9811	1.62475	0.113792	0.242811	DDX54	Term3vsTerm2	FALSE	FALSE	FALSE	FALSE	FALSE
-0.39313	16.4403	-1.62439	0.113869	0.242852	TLN2	Term3vsTerm2	FALSE	FALSE	FALSE	FALSE	FALSE
0.342574	19.747	1.62266	0.11424	0.243519	FLNA	Term3vsTerm2	FALSE	FALSE	FALSE	FALSE	FALSE
-0.991202	18.0266	-1.6241	0.114502	0.243954	ELANE	Term3vsTerm2	FALSE	FALSE	FALSE	FALSE	FALSE
-0.241991	16.9684	-1.6194	0.114942	0.244768	RAD50	Term3vsTerm2	FALSE	FALSE	FALSE	FALSE	FALSE
-0.54396	19.1228	-1.61941	0.115158	0.245104	CD99	Term3vsTerm2	FALSE	FALSE	FALSE	FALSE	FALSE
0.32164	16.8718	1.61773	0.115302	0.245286	THEM6	Term3vsTerm2	FALSE	FALSE	FALSE	FALSE	FALSE
0.425583	19.414	1.61744	0.115394	0.245358	MYL9	Term3vsTerm2	FALSE	FALSE	FALSE	FALSE	FALSE
-0.242639	16.7432	-1.61366	0.116185	0.246916	GPAA1	Term3vsTerm2	FALSE	FALSE	FALSE	FALSE	FALSE
0.300001	17.2242	1.61225	0.116494	0.247447	DNAJC8	Term3vsTerm2	FALSE	FALSE	FALSE	FALSE	FALSE
0.250807	17.7071	1.60852	0.117309	0.249052	EFHD2	Term3vsTerm2	FALSE	FALSE	FALSE	FALSE	FALSE
0.300373	17.0159	1.60631	0.117796	0.249801	SMARCE1	Term3vsTerm2	FALSE	FALSE	FALSE	FALSE	FALSE
1.26559	14.7564	1.60627	0.117804	0.249801	NUDCD1	Term3vsTerm2	FALSE	TRUE	FALSE	FALSE	FALSE
-0.337626	15.9426	-1.60611	0.11784	0.249801	TBC1D4	Term3vsTerm2	FALSE	FALSE	FALSE	FALSE	FALSE
-1.87686	18.1685	-1.60901	0.117917	0.249839	INA	Term3vsTerm2	FALSE	TRUE	FALSE	FALSE	FALSE
0.463705	15.5481	1.60453	0.118189	0.250289	RNF31	Term3vsTerm2	FALSE	FALSE	FALSE	FALSE	FALSE
0.230029	19.0537	1.60412	0.118278	0.250353	RAD23B	Term3vsTerm2	FALSE	FALSE	FALSE	FALSE	FALSE
-0.656828	17.7651	-1.60319	0.118828	0.25139	MXRA7	Term3vsTerm2	FALSE	FALSE	FALSE	FALSE	FALSE
-0.238525	18.4371	-1.60123	0.118919	0.251456	PRAF2	Term3vsTerm2	FALSE	FALSE	FALSE	FALSE	FALSE
-0.47959	16.1925	-1.5977	0.119704	0.25299	RNGTT	Term3vsTerm2	FALSE	FALSE	FALSE	FALSE	FALSE
0.261201	19.3489	1.59718	0.11982	0.253107	TXNDC5	Term3vsTerm2	FALSE	FALSE	FALSE	FALSE	FALSE
0.261203	16.8122	1.59629	0.120018	0.253399	CHD4	Term3vsTerm2	FALSE	FALSE	FALSE	FALSE	FALSE
0.419054	16.9071	1.59558	0.120177	0.253607	PGM1	Term3vsTerm2	FALSE	FALSE	FALSE	FALSE	FALSE
-0.29238	16.7053	-1.59456	0.120406	0.253827	SLC29A1	Term3vsTerm2	FALSE	FALSE	FALSE	FALSE	FALSE
-0.154684	16.8674	-1.59439	0.120445	0.253827	ARFGAP1	Term3vsTerm2	FALSE	FALSE	FALSE	FALSE	FALSE
0.295076	16.857	1.59431	0.120462	0.253827	DPF2	Term3vsTerm2	FALSE	FALSE	FALSE	FALSE	FALSE
0.305267	17.4721	1.59299	0.120759	0.254241	CADM1	Term3vsTerm2	FALSE	FALSE	FALSE	FALSE	FALSE
-0.301498	17.4801	-1.5929	0.120779	0.254241	B4GALT4	Term3vsTerm2	FALSE	FALSE	FALSE	FALSE	FALSE
-0.258537	16.6555	-1.59231	0.120911	0.25439	SLC26A2	Term3vsTerm2	FALSE	FALSE	FALSE	FALSE	FALSE
-0.132423	17.9535	-1.59182	0.121023	0.254499	USO1	Term3vsTerm2	FALSE	FALSE	FALSE	FALSE	FALSE
-0.334301	16.9391	-1.59105	0.121195	0.254693	ADH5	Term3vsTerm2	FALSE	FALSE	FALSE	FALSE	FALSE
0.2132	22.5854	1.59087	0.121236	0.254693	ANXA1	Term3vsTerm2	FALSE	FALSE	FALSE	FALSE	FALSE
1.7955	14.9288	1.58973	0.121677	0.255428	SLC7A2	Term3vsTerm2	FALSE	TRUE	FALSE	FALSE	FALSE
0.275901	18.833	1.58878	0.121707	0.255428	CD36	Term3vsTerm2	FALSE	FALSE	FALSE	FALSE	FALSE
-0.233347	17.05	-1.58712	0.122084	0.25609	CLPTM1L	Term3vsTerm2	FALSE	FALSE	FALSE	FALSE	FALSE
0.262943	18.5147	1.58663	0.122194	0.256194	DHX15	Term3vsTerm2	FALSE	FALSE	FALSE	FALSE	FALSE
-0.261379	16.909	-1.58589	0.122362	0.256419	NPEPPS	Term3vsTerm2	FALSE	FALSE	FALSE	FALSE	FALSE
0.192698	17.6256	1.58539	0.122476	0.25653	ATXN2L	Term3vsTerm2	FALSE	FALSE	FALSE	FALSE	FALSE
0.353216	16.4551	1.58495	0.122576	0.256612	PTPRJ	Term3vsTerm2	FALSE	FALSE	FALSE	FALSE	FALSE
-0.202596	19.5034	-1.58348	0.122912	0.257179	CCT6B	Term3vsTerm2	FALSE	FALSE	FALSE	FALSE	FALSE
0.648252	15.5447	1.58323	0.122969	0.257179	KIAA1191	Term3vsTerm2	FALSE	FALSE	FALSE	FALSE	FALSE
0.269751	17.1301	1.57962	0.123795	0.258654	WDR82	Term3vsTerm2	FALSE	FALSE	FALSE	FALSE	FALSE
0.286076	16.7495	1.57961	0.123798	0.258654	ZBED1	Term3vsTerm2	FALSE	FALSE	FALSE	FALSE	FALSE
0.506396	16.009	1.57915	0.123903	0.258722	MED28	Term3vsTerm2	FALSE	FALSE	FALSE	FALSE	FALSE
-0.257038	17.2452	-1.57883	0.123977	0.258722	SDF4	Term3vsTerm2	FALSE	FALSE	FALSE	FALSE	FALSE
-0.226909	16.8398	-1.57866	0.124014	0.258722	HID1	Term3vsTerm2	FALSE	FALSE	FALSE	FALSE	FALSE
0.243643	16.7441	1.57801	0.124165	0.258907	CDC42BPG	Term3vsTerm2	FALSE	FALSE	FALSE	FALSE	FALSE
0.41474	17.7311	1.57754	0.124272	0.259002	DSTN	Term3vsTerm2	FALSE	FALSE	FALSE	FALSE	FALSE
1.30148	17.2185	1.57912	0.12461	0.259579	MFGE8	Term3vsTerm2	FALSE	TRUE	FALSE	FALSE	FALSE
0.211604	16.4885	1.57554	0.124732	0.259704	ERBB2	Term3vsTerm2	FALSE	FALSE	FALSE	FALSE	FALSE
0.226727	17.3718	1.57507	0.124841	0.259802	WASL	Term3vsTerm2	FALSE	FALSE	FALSE	FALSE	FALSE
-0.213568	18.0321	-1.574	0.125089	0.26019	SEC23B	Term3vsTerm2	FALSE	FALSE	FALSE	FALSE	FALSE
-0.168424	16.3656	-1.57162	0.125639	0.261174	VPS33B	Term3vsTerm2	FALSE	FALSE	FALSE	FALSE	FALSE
0.21964	16.7367	1.57135	0.125704	0.261174	PUM1	Term3vsTerm2	FALSE	FALSE	FALSE	FALSE	FALSE
0.228276	17.2666	1.57116	0.125748	0.261174	RBM22	Term3vsTerm2	FALSE	FALSE	FALSE	FALSE	FALSE
0.207968	17.5531	1.56797	0.126491	0.262588	YWHAH	Term3vsTerm2	FALSE	FALSE	FALSE	FALSE	FALSE
0.263255	18.0982	1.56743	0.126617	0.262719	ALDOC	Term3vsTerm2	FALSE	FALSE	FALSE	FALSE	FALSE
-0.305296	16.8403	-1.56663	0.126804	0.262977	LGMN	Term3vsTerm2	FALSE	FALSE	FALSE	FALSE	FALSE
0.321814	15.9724	1.56359	0.127515	0.264299	CUL5	Term3vsTerm2	FALSE	FALSE	FALSE	FALSE	FALSE
0.371613	16.4163	1.56337	0.127567	0.264299	DENND2B	Term3vsTerm2	FALSE	FALSE	FALSE	FALSE	FALSE
-0.228421	18.5163	-1.56174	0.127951	0.264965	EMC6	Term3vsTerm2	FALSE	FALSE	FALSE	FALSE	FALSE
0.351122	16.5332	1.56101	0.128123	0.26519	CMTR1	Term3vsTerm2	FALSE	FALSE	FALSE	FALSE	FALSE
-0.259205	16.4635	-1.55883	0.128638	0.266126	ACAD9	Term3vsTerm2	FALSE	FALSE	FALSE	FALSE	FALSE
0.398931	16.2035	1.55624	0.129252	0.267265	DLGAP4	Term3vsTerm2	FALSE	FALSE	FALSE	FALSE	FALSE
0.271266	16.0124	1.55595	0.129321	0.267275	GTF3C1	Term3vsTerm2	FALSE	FALSE	FALSE	FALSE	FALSE
0.334067	17.537	1.55508	0.129528	0.267573	FERMT2	Term3vsTerm2	FALSE	FALSE	FALSE	FALSE	FALSE
-0.18525	20.6507	-1.55354	0.129894	0.268037	DDOST	Term3vsTerm2	FALSE	FALSE	FALSE	FALSE	FALSE
-0.172015	20.5296	-1.55351	0.129903	0.268037	ATP2B3	Term3vsTerm2	FALSE	FALSE	FALSE	FALSE	FALSE
0.247675	16.8605	1.5532	0.129975	0.268037	GPC3	Term3vsTerm2	FALSE	FALSE	FALSE	FALSE	FALSE
-0.238041	16.7506	-1.55307	0.130008	0.268037	PAICS	Term3vsTerm2	FALSE	FALSE	FALSE	FALSE	FALSE
-0.258335	15.9098	-1.5518	0.13031	0.268529	DNAJB4	Term3vsTerm2	FALSE	FALSE	FALSE	FALSE	FALSE
0.232237	20.2443	1.55131	0.130428	0.268569	CD151	Term3vsTerm2	FALSE	FALSE	FALSE	FALSE	FALSE
0.229322	17.1067	1.55111	0.130476	0.268569	CLIP1	Term3vsTerm2	FALSE	FALSE	FALSE	FALSE	FALSE
0.79555	17.1258	1.55266	0.130538	0.268569	NNMT	Term3vsTerm2	FALSE	FALSE	FALSE	FALSE	FALSE
-0.170582	17.8089	-1.55065	0.130585	0.268569	TMEM126A	Term3vsTerm2	FALSE	FALSE	FALSE	FALSE	FALSE
0.34923	17.2601	1.54842	0.131121	0.26954	WBP2	Term3vsTerm2	FALSE	FALSE	FALSE	FALSE	FALSE
1.78427	16.9149	1.55102	0.13121	0.269567	ACE	Term3vsTerm2	FALSE	TRUE	FALSE	FALSE	FALSE
-1.73947	13.6291	-1.54773	0.131288	0.269567	ZC2HC1A	Term3vsTerm2	FALSE	TRUE	FALSE	FALSE	FALSE
-0.184919	18.2829	-1.54757	0.131326	0.269567	EMC10	Term3vsTerm2	FALSE	FALSE	FALSE	FALSE	FALSE
-0.252321	17.8469	-1.54526	0.131882	0.270576	AMFR	Term3vsTerm2	FALSE	FALSE	FALSE	FALSE	FALSE
0.179077	18.7087	1.54451	0.132063	0.270815	ARPC1B	Term3vsTerm2	FALSE	FALSE	FALSE	FALSE	FALSE
-0.600373	15.7963	-1.54325	0.132369	0.271085	PROS1	Term3vsTerm2	FALSE	FALSE	FALSE	FALSE	FALSE
-0.487666	17.7521	-1.54376	0.132371	0.271085	RPS15	Term3vsTerm2	FALSE	FALSE	FALSE	FALSE	FALSE
0.528067	19.6071	1.54412	0.132387	0.271085	DCN	Term3vsTerm2	FALSE	FALSE	FALSE	FALSE	FALSE
0.431558	15.7182	1.54136	0.132827	0.271853	PCYT2	Term3vsTerm2	FALSE	FALSE	FALSE	FALSE	FALSE
0.337543	16.2493	1.54095	0.132925	0.271922	LHFPL2	Term3vsTerm2	FALSE	FALSE	FALSE	FALSE	FALSE
-0.153928	18.4785	-1.53957	0.133262	0.272479	ARCN1	Term3vsTerm2	FALSE	FALSE	FALSE	FALSE	FALSE
0.288612	16.1256	1.53678	0.133944	0.273619	NRK	Term3vsTerm2	FALSE	FALSE	FALSE	FALSE	FALSE
0.168493	18.4155	1.53669	0.133964	0.273619	EIF4A3	Term3vsTerm2	FALSE	FALSE	FALSE	FALSE	FALSE
-0.196536	16.9219	-1.53649	0.134015	0.273619	LAS1L	Term3vsTerm2	FALSE	FALSE	FALSE	FALSE	FALSE
-1.38677	15.3728	-1.53733	0.13411	0.273681	PEX16	Term3vsTerm2	FALSE	TRUE	FALSE	FALSE	FALSE
-0.226404	16.6145	-1.53495	0.13439	0.274119	FCHO2	Term3vsTerm2	FALSE	FALSE	FALSE	FALSE	FALSE
-0.348244	16.4963	-1.53379	0.134676	0.27457	MRPL37	Term3vsTerm2	FALSE	FALSE	FALSE	FALSE	FALSE
-0.216424	16.8549	-1.53198	0.13512	0.275341	ZBTB10	Term3vsTerm2	FALSE	FALSE	FALSE	FALSE	FALSE
-0.31739	21.1962	-1.53148	0.135245	0.275463	RPL8	Term3vsTerm2	FALSE	FALSE	FALSE	FALSE	FALSE
0.153238	16.9289	1.53098	0.135366	0.275577	ITSN1	Term3vsTerm2	FALSE	FALSE	FALSE	FALSE	FALSE
-0.256949	15.6881	-1.52962	0.135703	0.276129	ASCC2	Term3vsTerm2	FALSE	FALSE	FALSE	FALSE	FALSE
0.289122	17.6704	1.52899	0.135858	0.27631	SMURF1	Term3vsTerm2	FALSE	FALSE	FALSE	FALSE	FALSE
-0.350341	17.2095	-1.52738	0.136258	0.276991	CSRP2	Term3vsTerm2	FALSE	FALSE	FALSE	FALSE	FALSE
-0.202683	17.772	-1.52577	0.136657	0.277667	NAP1L1	Term3vsTerm2	FALSE	FALSE	FALSE	FALSE	FALSE
-0.448621	16.6206	-1.52318	0.137302	0.278806	FLNC	Term3vsTerm2	FALSE	FALSE	FALSE	FALSE	FALSE
0.573974	22.1894	1.52393	0.13739	0.278806	HBB	Term3vsTerm2	FALSE	FALSE	FALSE	FALSE	FALSE
0.365701	17.1104	1.52262	0.137442	0.278806	LYPLA1	Term3vsTerm2	FALSE	FALSE	FALSE	FALSE	FALSE
0.46356	16.0082	1.52201	0.137595	0.278806	MTFR1L	Term3vsTerm2	FALSE	FALSE	FALSE	FALSE	FALSE
-0.180967	18.6747	-1.52197	0.137604	0.278806	SPCS2	Term3vsTerm2	FALSE	FALSE	FALSE	FALSE	FALSE
0.178437	18.1039	1.52193	0.137615	0.278806	PDHA1	Term3vsTerm2	FALSE	FALSE	FALSE	FALSE	FALSE
0.203509	16.0529	1.52103	0.137839	0.279125	USP15	Term3vsTerm2	FALSE	FALSE	FALSE	FALSE	FALSE
0.431137	16.7613	1.52001	0.138093	0.279506	SLCO2A1	Term3vsTerm2	FALSE	FALSE	FALSE	FALSE	FALSE
0.330965	16.9753	1.51794	0.138615	0.280427	RBBP7	Term3vsTerm2	FALSE	FALSE	FALSE	FALSE	FALSE
0.149294	17.0732	1.516	0.139103	0.28128	RAI14	Term3vsTerm2	FALSE	FALSE	FALSE	FALSE	FALSE
-0.336374	19.2177	-1.51421	0.139555	0.282057	ERP44	Term3vsTerm2	FALSE	FALSE	FALSE	FALSE	FALSE
-0.316248	19.4702	-1.51146	0.140251	0.283329	RPL19	Term3vsTerm2	FALSE	FALSE	FALSE	FALSE	FALSE
-0.19671	18.5269	-1.5108	0.140419	0.283533	SH3GLB2	Term3vsTerm2	FALSE	FALSE	FALSE	FALSE	FALSE
-0.308153	16.7047	-1.50987	0.140654	0.28387	PARK7	Term3vsTerm2	FALSE	FALSE	FALSE	FALSE	FALSE
0.428993	15.7833	1.50917	0.140832	0.284094	BAZ1B	Term3vsTerm2	FALSE	FALSE	FALSE	FALSE	FALSE
0.278657	17.3344	1.50834	0.141043	0.284383	PPIG	Term3vsTerm2	FALSE	FALSE	FALSE	FALSE	FALSE
-0.179387	17.5739	-1.50792	0.141151	0.284464	RPL38	Term3vsTerm2	FALSE	FALSE	FALSE	FALSE	FALSE
-0.392274	16.643	-1.50687	0.141421	0.284795	MRPL19	Term3vsTerm2	FALSE	FALSE	FALSE	FALSE	FALSE
0.236205	17.2924	1.50675	0.14145	0.284795	TOP2B	Term3vsTerm2	FALSE	FALSE	FALSE	FALSE	FALSE
0.311175	23.212	1.50584	0.141683	0.285127	CD59	Term3vsTerm2	FALSE	FALSE	FALSE	FALSE	FALSE
0.273685	18.1807	1.50451	0.142023	0.285675	PHF20L1	Term3vsTerm2	FALSE	FALSE	FALSE	FALSE	FALSE
-0.280547	16.2153	-1.50286	0.142446	0.286389	AARS1	Term3vsTerm2	FALSE	FALSE	FALSE	FALSE	FALSE
0.293762	17.2959	1.50231	0.142589	0.28654	PALLD	Term3vsTerm2	FALSE	FALSE	FALSE	FALSE	FALSE
-0.403921	15.8589	-1.50065	0.143016	0.28726	PPIF	Term3vsTerm2	FALSE	FALSE	FALSE	FALSE	FALSE
0.213697	17.4497	1.50013	0.14315	0.287313	ACTL6A	Term3vsTerm2	FALSE	FALSE	FALSE	FALSE	FALSE
-0.669156	15.9543	-1.50028	0.143179	0.287313	DPP7	Term3vsTerm2	FALSE	FALSE	FALSE	FALSE	FALSE
-0.980424	16.7478	-1.50156	0.143313	0.287446	NOTUM	Term3vsTerm2	FALSE	FALSE	FALSE	FALSE	FALSE
-0.226186	16.9404	-1.4991	0.143417	0.287517	TIMM44	Term3vsTerm2	FALSE	FALSE	FALSE	FALSE	FALSE
-0.601277	19.5615	-1.50009	0.143502	0.28755	TFPI2	Term3vsTerm2	FALSE	FALSE	FALSE	FALSE	FALSE
0.591171	16.5997	1.498	0.143883	0.288176	GDPD3	Term3vsTerm2	FALSE	FALSE	FALSE	FALSE	FALSE
-0.25782	17.3447	-1.49588	0.144251	0.28865	AMOTL1	Term3vsTerm2	FALSE	FALSE	FALSE	FALSE	FALSE
0.206073	18.2737	1.49572	0.14429	0.28865	YWHAG	Term3vsTerm2	FALSE	FALSE	FALSE	FALSE	FALSE
-0.456487	16.7988	-1.49559	0.144325	0.28865	LTBP1	Term3vsTerm2	FALSE	FALSE	FALSE	FALSE	FALSE
-0.300854	19.5723	-1.49445	0.144621	0.289104	RPL21	Term3vsTerm2	FALSE	FALSE	FALSE	FALSE	FALSE
-0.966205	16.9387	-1.49583	0.144807	0.289339	GGA2	Term3vsTerm2	FALSE	FALSE	FALSE	FALSE	FALSE
0.77766	16.2206	1.49456	0.144922	0.289432	C6	Term3vsTerm2	FALSE	FALSE	FALSE	FALSE	FALSE
1.0659	16.3129	1.49419	0.145213	0.289876	FAM107B	Term3vsTerm2	FALSE	TRUE	FALSE	FALSE	FALSE
-0.276466	16.0136	-1.49031	0.145702	0.290713	TJAP1	Term3vsTerm2	FALSE	FALSE	FALSE	FALSE	FALSE
-0.322008	18.6807	-1.48938	0.145944	0.291048	TMEM179B	Term3vsTerm2	FALSE	FALSE	FALSE	FALSE	FALSE
0.387095	19.2126	1.48919	0.146008	0.291048	FDX1	Term3vsTerm2	FALSE	FALSE	FALSE	FALSE	FALSE
0.230884	16.8613	1.48739	0.146466	0.291797	DYNC1LI2	Term3vsTerm2	FALSE	FALSE	FALSE	FALSE	FALSE
-0.444124	16.9439	-1.48718	0.146522	0.291797	GDF15	Term3vsTerm2	FALSE	FALSE	FALSE	FALSE	FALSE
-0.346062	16.6498	-1.48525	0.147029	0.292668	SLC25A10	Term3vsTerm2	FALSE	FALSE	FALSE	FALSE	FALSE
0.743324	15.5677	1.48427	0.147289	0.292989	RYBP	Term3vsTerm2	FALSE	FALSE	FALSE	FALSE	FALSE
-1.49589	17.6665	-1.48654	0.147399	0.292989	GRN	Term3vsTerm2	FALSE	TRUE	FALSE	FALSE	FALSE
-0.2641	15.8176	-1.48385	0.147399	0.292989	CARMIL1	Term3vsTerm2	FALSE	FALSE	FALSE	FALSE	FALSE
-0.347961	15.9496	-1.48337	0.147526	0.293103	CCDC115	Term3vsTerm2	FALSE	FALSE	FALSE	FALSE	FALSE
-0.189819	19.0704	-1.48213	0.147855	0.29354	CDH1	Term3vsTerm2	FALSE	FALSE	FALSE	FALSE	FALSE
0.229379	16.2642	1.48201	0.147886	0.29354	GNL2	Term3vsTerm2	FALSE	FALSE	FALSE	FALSE	FALSE
-0.198872	19.9269	-1.48089	0.148182	0.293991	SLC25A4	Term3vsTerm2	FALSE	FALSE	FALSE	FALSE	FALSE
-0.288851	16.7866	-1.47985	0.148459	0.294401	PALM	Term3vsTerm2	FALSE	FALSE	FALSE	FALSE	FALSE
0.270043	16.8283	1.47892	0.148706	0.294752	RNF20	Term3vsTerm2	FALSE	FALSE	FALSE	FALSE	FALSE
-1.54996	16.586	-1.481	0.148864	0.294926	AZU1	Term3vsTerm2	FALSE	TRUE	FALSE	FALSE	FALSE
0.522308	17.6034	1.4787	0.148981	0.295019	TUBA4A	Term3vsTerm2	FALSE	FALSE	FALSE	FALSE	FALSE
0.293877	17.5877	1.47737	0.149117	0.29515	SDHD	Term3vsTerm2	FALSE	FALSE	FALSE	FALSE	FALSE
-0.310733	16.727	-1.47707	0.149199	0.295173	APP	Term3vsTerm2	FALSE	FALSE	FALSE	FALSE	FALSE
0.31367	16.5901	1.47618	0.149436	0.295503	RBM27	Term3vsTerm2	FALSE	FALSE	FALSE	FALSE	FALSE
-0.353141	17.7091	-1.47293	0.150306	0.297084	SRSF6	Term3vsTerm2	FALSE	FALSE	FALSE	FALSE	FALSE
-0.186189	16.3363	-1.47125	0.150758	0.297837	PPFIBP1	Term3vsTerm2	FALSE	FALSE	FALSE	FALSE	FALSE
0.176964	18.0022	1.47063	0.150923	0.297916	OGDH	Term3vsTerm2	FALSE	FALSE	FALSE	FALSE	FALSE
0.284242	17.7463	1.47057	0.15094	0.297916	TCERG1	Term3vsTerm2	FALSE	FALSE	FALSE	FALSE	FALSE
-0.216382	19.4419	-1.46742	0.15179	0.299454	LIN28B	Term3vsTerm2	FALSE	FALSE	FALSE	FALSE	FALSE
0.703255	16.0194	1.46539	0.152508	0.30073	C5	Term3vsTerm2	FALSE	FALSE	FALSE	FALSE	FALSE
-0.177561	18.0645	-1.46402	0.152712	0.300953	TRIM25	Term3vsTerm2	FALSE	FALSE	FALSE	FALSE	FALSE
-0.397879	15.9435	-1.46383	0.152764	0.300953	TTYH3	Term3vsTerm2	FALSE	FALSE	FALSE	FALSE	FALSE
0.29229	18.3616	1.46184	0.153306	0.301879	DPYSL2	Term3vsTerm2	FALSE	FALSE	FALSE	FALSE	FALSE
0.35082	16.7684	1.46014	0.153769	0.302651	OGA	Term3vsTerm2	FALSE	FALSE	FALSE	FALSE	FALSE
0.195714	18.2664	1.4598	0.153861	0.302689	TGOLN2	Term3vsTerm2	FALSE	FALSE	FALSE	FALSE	FALSE
0.264386	16.7017	1.45897	0.154087	0.302992	PCMT1	Term3vsTerm2	FALSE	FALSE	FALSE	FALSE	FALSE
-0.255211	18.6677	-1.45828	0.154276	0.303222	TUBB6	Term3vsTerm2	FALSE	FALSE	FALSE	FALSE	FALSE
-0.351652	18.801	-1.45688	0.15466	0.303485	MESD	Term3vsTerm2	FALSE	FALSE	FALSE	FALSE	FALSE
0.252943	17.9203	1.45679	0.154687	0.303485	SNX33	Term3vsTerm2	FALSE	FALSE	FALSE	FALSE	FALSE
-0.210523	16.3417	-1.45676	0.154694	0.303485	YARS1	Term3vsTerm2	FALSE	FALSE	FALSE	FALSE	FALSE
-0.363835	16.1786	-1.45675	0.154698	0.303485	MGLL	Term3vsTerm2	FALSE	FALSE	FALSE	FALSE	FALSE
-0.385888	15.7374	-1.45422	0.155391	0.304703	CUL4A	Term3vsTerm2	FALSE	FALSE	FALSE	FALSE	FALSE
-0.257084	16.5687	-1.45305	0.155716	0.305197	TMEM168	Term3vsTerm2	FALSE	FALSE	FALSE	FALSE	FALSE
-0.204223	17.6149	-1.4519	0.156033	0.305551	EMC3	Term3vsTerm2	FALSE	FALSE	FALSE	FALSE	FALSE
0.278401	16.9887	1.45187	0.156041	0.305551	NDC1	Term3vsTerm2	FALSE	FALSE	FALSE	FALSE	FALSE
0.549397	19.178	1.45268	0.156145	0.305612	ENDOU	Term3vsTerm2	FALSE	FALSE	FALSE	FALSE	FALSE
0.264961	16.0696	1.45094	0.156297	0.305768	PFDN5	Term3vsTerm2	FALSE	FALSE	FALSE	FALSE	FALSE
0.267688	15.8615	1.45046	0.156431	0.305887	PPP6R1	Term3vsTerm2	FALSE	FALSE	FALSE	FALSE	FALSE
0.234989	18.067	1.44797	0.157122	0.307042	SNRPB2	Term3vsTerm2	FALSE	FALSE	FALSE	FALSE	FALSE
-0.318433	16.949	-1.4478	0.157168	0.307042	VTI1A	Term3vsTerm2	FALSE	FALSE	FALSE	FALSE	FALSE
-0.158662	21.4905	-1.44738	0.157286	0.307131	CLTC	Term3vsTerm2	FALSE	FALSE	FALSE	FALSE	FALSE
-0.363411	16.8281	-1.44673	0.157467	0.307342	AURKAIP1	Term3vsTerm2	FALSE	FALSE	FALSE	FALSE	FALSE
-0.188469	17.875	-1.44593	0.157689	0.307632	TIMM29	Term3vsTerm2	FALSE	FALSE	FALSE	FALSE	FALSE
0.623942	15.437	1.44502	0.157943	0.307986	MAX	Term3vsTerm2	FALSE	FALSE	FALSE	FALSE	FALSE
-0.369176	19.3612	-1.44407	0.158207	0.308137	PDIA4	Term3vsTerm2	FALSE	FALSE	FALSE	FALSE	FALSE
0.249028	17.2827	1.44398	0.158234	0.308137	CCDC90B	Term3vsTerm2	FALSE	FALSE	FALSE	FALSE	FALSE
-0.263965	18.5242	-1.44363	0.158331	0.308137	SURF4	Term3vsTerm2	FALSE	FALSE	FALSE	FALSE	FALSE
-0.22912	18.2234	-1.44352	0.158363	0.308137	RAB4B	Term3vsTerm2	FALSE	FALSE	FALSE	FALSE	FALSE
0.291545	19.4122	1.44343	0.158387	0.308137	PLGRKT	Term3vsTerm2	FALSE	FALSE	FALSE	FALSE	FALSE
-0.364446	16.0319	-1.44275	0.158578	0.308366	RETREG2	Term3vsTerm2	FALSE	FALSE	FALSE	FALSE	FALSE
-0.524293	18.2058	-1.44201	0.159073	0.309186	HLA-A	Term3vsTerm2	FALSE	FALSE	FALSE	FALSE	FALSE
-0.675465	17.997	-1.4406	0.159609	0.310085	TMT1B	Term3vsTerm2	FALSE	FALSE	FALSE	FALSE	FALSE
-0.544833	16.9062	-1.43916	0.15977	0.310254	GPX7	Term3vsTerm2	FALSE	FALSE	FALSE	FALSE	FALSE
-0.73227	16.3181	-1.43908	0.159942	0.310446	FMOD	Term3vsTerm2	FALSE	FALSE	FALSE	FALSE	FALSE
-0.325567	15.9244	-1.43732	0.160102	0.310612	WIPI1	Term3vsTerm2	FALSE	FALSE	FALSE	FALSE	FALSE
-0.161161	18.2239	-1.43568	0.160565	0.311368	RAB21	Term3vsTerm2	FALSE	FALSE	FALSE	FALSE	FALSE
0.268123	17.4996	1.43516	0.160713	0.311512	PNN	Term3vsTerm2	FALSE	FALSE	FALSE	FALSE	FALSE
0.316949	16.0553	1.43461	0.160868	0.311668	ACP1	Term3vsTerm2	FALSE	FALSE	FALSE	FALSE	FALSE
0.288793	17.0612	1.4327	0.161411	0.312576	JAM2	Term3vsTerm2	FALSE	FALSE	FALSE	FALSE	FALSE
0.251078	18.0643	1.43211	0.161577	0.312733	SF3B2	Term3vsTerm2	FALSE	FALSE	FALSE	FALSE	FALSE
0.709125	18.1206	1.43364	0.161641	0.312733	HP	Term3vsTerm2	FALSE	FALSE	FALSE	FALSE	FALSE
-1.73363	15.0645	-1.43173	0.16202	0.313324	PRKAB2	Term3vsTerm2	FALSE	TRUE	FALSE	FALSE	FALSE
0.208941	18.3281	1.42943	0.162341	0.313799	ETFB	Term3vsTerm2	FALSE	FALSE	FALSE	FALSE	FALSE
-0.205678	18.0015	-1.4286	0.162578	0.314114	LAMB1	Term3vsTerm2	FALSE	FALSE	FALSE	FALSE	FALSE
0.184207	18.9355	1.42805	0.162733	0.314196	HNRNPUL2	Term3vsTerm2	FALSE	FALSE	FALSE	FALSE	FALSE
0.264901	16.7741	1.42789	0.16278	0.314196	PFDN4	Term3vsTerm2	FALSE	FALSE	FALSE	FALSE	FALSE
-0.191894	16.2032	-1.42766	0.162845	0.314196	ESRP1	Term3vsTerm2	FALSE	FALSE	FALSE	FALSE	FALSE
-0.180295	17.9304	-1.42686	0.163074	0.314439	NRAS	Term3vsTerm2	FALSE	FALSE	FALSE	FALSE	FALSE
-0.182296	19.5287	-1.4267	0.16312	0.314439	TPP1	Term3vsTerm2	FALSE	FALSE	FALSE	FALSE	FALSE
-0.414486	18.6143	-1.42586	0.163444	0.314853	TGFBI	Term3vsTerm2	FALSE	FALSE	FALSE	FALSE	FALSE
-0.460193	15.1348	-1.42543	0.163484	0.314853	VPS41	Term3vsTerm2	FALSE	FALSE	FALSE	FALSE	FALSE
0.779333	15.3569	1.42433	0.1638	0.315317	RIPOR2	Term3vsTerm2	FALSE	FALSE	FALSE	FALSE	FALSE
-0.124647	17.8381	-1.42349	0.164041	0.315636	OPA1	Term3vsTerm2	FALSE	FALSE	FALSE	FALSE	FALSE
0.271466	16.528	1.42046	0.164915	0.317173	RBM26	Term3vsTerm2	FALSE	FALSE	FALSE	FALSE	FALSE
0.173011	17.3866	1.41916	0.165289	0.317747	Q6ZSR9	Term3vsTerm2	FALSE	FALSE	FALSE	FALSE	FALSE
-0.385842	16.7359	-1.41821	0.165564	0.31813	VASN	Term3vsTerm2	FALSE	FALSE	FALSE	FALSE	FALSE
