## Supplemental Table 3 for "Proteomic profiling of xenobiotic and nutrient transporters in human placenta of different gestational ages" (part 2 of 2)

### Sheet: AllProteins (continued)
logFC	AveExpr	t	P.Value	adj.P.Val	Protein	Comparison	Pass_pval	Pass_logFC	Significant	Upregulated	Downregulated
-0.284923	15.6135	-1.41718	0.165863	0.318543	MYO18A	Term3vsTerm2	FALSE	FALSE	FALSE	FALSE	FALSE
0.268053	16.6797	1.41695	0.16593	0.318543	BABAM2	Term3vsTerm2	FALSE	FALSE	FALSE	FALSE	FALSE
-0.313376	18.0334	-1.41566	0.166305	0.319036	CAT	Term3vsTerm2	FALSE	FALSE	FALSE	FALSE	FALSE
0.328298	16.05	1.41555	0.166338	0.319036	GET4	Term3vsTerm2	FALSE	FALSE	FALSE	FALSE	FALSE
0.627046	15.3997	1.41307	0.167059	0.320273	F10	Term3vsTerm2	FALSE	FALSE	FALSE	FALSE	FALSE
-1.90535	16.4311	-1.41462	0.167307	0.320603	BPTF	Term3vsTerm2	FALSE	TRUE	FALSE	FALSE	FALSE
-0.359809	19.4255	-1.41142	0.167542	0.320802	CNPY2	Term3vsTerm2	FALSE	FALSE	FALSE	FALSE	FALSE
0.933035	15.5643	1.4119	0.167564	0.320802	C8A	Term3vsTerm2	FALSE	FALSE	FALSE	FALSE	FALSE
-0.164465	19.3143	-1.40899	0.168251	0.321954	RPN2	Term3vsTerm2	FALSE	FALSE	FALSE	FALSE	FALSE
-0.190573	16.3799	-1.40877	0.168318	0.321954	CASK	Term3vsTerm2	FALSE	FALSE	FALSE	FALSE	FALSE
0.329708	15.9887	1.40823	0.168476	0.322109	ST3GAL6	Term3vsTerm2	FALSE	FALSE	FALSE	FALSE	FALSE
0.141727	17.5885	1.40758	0.168665	0.322325	MTCH1	Term3vsTerm2	FALSE	FALSE	FALSE	FALSE	FALSE
0.275477	17.2419	1.40591	0.169157	0.323117	MBD2	Term3vsTerm2	FALSE	FALSE	FALSE	FALSE	FALSE
0.281006	17.3184	1.40474	0.169502	0.323626	EIF4A2	Term3vsTerm2	FALSE	FALSE	FALSE	FALSE	FALSE
-0.252639	17.0569	-1.40449	0.169577	0.323626	LGALS8	Term3vsTerm2	FALSE	FALSE	FALSE	FALSE	FALSE
0.212465	17.755	1.40122	0.170544	0.325323	SLC9A1	Term3vsTerm2	FALSE	FALSE	FALSE	FALSE	FALSE
-0.175366	18.9362	-1.40094	0.170626	0.325333	VAPB	Term3vsTerm2	FALSE	FALSE	FALSE	FALSE	FALSE
-0.374992	16.8816	-1.40016	0.170857	0.325475	CDK6	Term3vsTerm2	FALSE	FALSE	FALSE	FALSE	FALSE
0.218539	16.2147	1.40008	0.17088	0.325475	TBC1D5	Term3vsTerm2	FALSE	FALSE	FALSE	FALSE	FALSE
-0.219177	19.3174	-1.39991	0.170932	0.325475	PABPC1	Term3vsTerm2	FALSE	FALSE	FALSE	FALSE	FALSE
0.242456	19.1194	1.39949	0.171058	0.325567	RBM14	Term3vsTerm2	FALSE	FALSE	FALSE	FALSE	FALSE
0.277694	18.3617	1.39913	0.171164	0.325621	SLC39A7	Term3vsTerm2	FALSE	FALSE	FALSE	FALSE	FALSE
1.77509	15.7569	1.40049	0.171392	0.325907	PAPOLA	Term3vsTerm2	FALSE	TRUE	FALSE	FALSE	FALSE
-0.335872	20.4538	-1.39789	0.171533	0.32603	UQCRH	Term3vsTerm2	FALSE	FALSE	FALSE	FALSE	FALSE
-0.206302	17.4553	-1.39653	0.171938	0.326651	RAB11FIP5	Term3vsTerm2	FALSE	FALSE	FALSE	FALSE	FALSE
0.361814	17.1171	1.39583	0.172148	0.326812	THUMPD1	Term3vsTerm2	FALSE	FALSE	FALSE	FALSE	FALSE
-0.319611	17.7877	-1.39573	0.172178	0.326812	CORO1A	Term3vsTerm2	FALSE	FALSE	FALSE	FALSE	FALSE
0.203406	17.9374	1.39447	0.172553	0.327376	SIGMAR1	Term3vsTerm2	FALSE	FALSE	FALSE	FALSE	FALSE
-0.709303	16.5807	-1.39375	0.173134	0.32833	CCDC116	Term3vsTerm2	FALSE	FALSE	FALSE	FALSE	FALSE
0.21403	17.3416	1.39093	0.173615	0.329076	EEA1	Term3vsTerm2	FALSE	FALSE	FALSE	FALSE	FALSE
0.179668	18.3138	1.3907	0.173683	0.329076	Q9BZK3	Term3vsTerm2	FALSE	FALSE	FALSE	FALSE	FALSE
-0.294393	16.4257	-1.38877	0.174266	0.330032	IPO5	Term3vsTerm2	FALSE	FALSE	FALSE	FALSE	FALSE
0.279949	16.2552	1.38688	0.174835	0.330889	UBA5	Term3vsTerm2	FALSE	FALSE	FALSE	FALSE	FALSE
-0.356484	17.3052	-1.38675	0.174876	0.330889	ADGRE5	Term3vsTerm2	FALSE	FALSE	FALSE	FALSE	FALSE
-0.351057	15.5748	-1.38642	0.174974	0.330925	RBM28	Term3vsTerm2	FALSE	FALSE	FALSE	FALSE	FALSE
0.229153	17.0014	1.38543	0.175274	0.331248	CDC5L	Term3vsTerm2	FALSE	FALSE	FALSE	FALSE	FALSE
-0.296835	16.8959	-1.38534	0.175302	0.331248	DHRS3	Term3vsTerm2	FALSE	FALSE	FALSE	FALSE	FALSE
-0.351325	15.9941	-1.38433	0.175606	0.331675	MRPL39	Term3vsTerm2	FALSE	FALSE	FALSE	FALSE	FALSE
-0.229394	16.4003	-1.38371	0.175795	0.331882	PRKD2	Term3vsTerm2	FALSE	FALSE	FALSE	FALSE	FALSE
0.626036	16.7407	1.38289	0.176368	0.332815	TAPT1	Term3vsTerm2	FALSE	FALSE	FALSE	FALSE	FALSE
0.180325	16.2665	1.38107	0.176599	0.333101	DOCK11	Term3vsTerm2	FALSE	FALSE	FALSE	FALSE	FALSE
0.776966	15.158	1.38016	0.176876	0.333439	FHOD1	Term3vsTerm2	FALSE	FALSE	FALSE	FALSE	FALSE
-0.257136	18.2853	-1.37951	0.177075	0.333439	TXN	Term3vsTerm2	FALSE	FALSE	FALSE	FALSE	FALSE
0.119066	20.5811	1.37949	0.17708	0.333439	ITGB1	Term3vsTerm2	FALSE	FALSE	FALSE	FALSE	FALSE
0.270413	18.2566	1.37944	0.177095	0.333439	CLIC1	Term3vsTerm2	FALSE	FALSE	FALSE	FALSE	FALSE
0.240329	17.8179	1.37911	0.177197	0.333481	LIMS1	Term3vsTerm2	FALSE	FALSE	FALSE	FALSE	FALSE
1.12438	14.8564	1.37808	0.177512	0.333925	HBM	Term3vsTerm2	FALSE	TRUE	FALSE	FALSE	FALSE
0.253398	19.1082	1.37707	0.177822	0.334359	ENTPD1	Term3vsTerm2	FALSE	FALSE	FALSE	FALSE	FALSE
-0.355146	16.6722	-1.37581	0.178206	0.334932	CZIB	Term3vsTerm2	FALSE	FALSE	FALSE	FALSE	FALSE
0.356367	17.3501	1.3751	0.178426	0.335109	HIBADH	Term3vsTerm2	FALSE	FALSE	FALSE	FALSE	FALSE
-0.114813	16.68	-1.37499	0.17846	0.335109	Q9UPN3	Term3vsTerm2	FALSE	FALSE	FALSE	FALSE	FALSE
0.271404	16.1142	1.37406	0.178745	0.335495	DRAP1	Term3vsTerm2	FALSE	FALSE	FALSE	FALSE	FALSE
0.301093	16.3885	1.3733	0.178979	0.335784	ESRRG	Term3vsTerm2	FALSE	FALSE	FALSE	FALSE	FALSE
0.182755	16.2621	1.37157	0.179512	0.336635	LSM1	Term3vsTerm2	FALSE	FALSE	FALSE	FALSE	FALSE
0.355424	16.0407	1.37086	0.179729	0.336893	GUCY1B1	Term3vsTerm2	FALSE	FALSE	FALSE	FALSE	FALSE
-0.189732	20.5764	-1.36981	0.180055	0.337354	P0C7P4	Term3vsTerm2	FALSE	FALSE	FALSE	FALSE	FALSE
-0.275303	17.4193	-1.36908	0.180281	0.337591	RSL24D1	Term3vsTerm2	FALSE	FALSE	FALSE	FALSE	FALSE
0.240623	16.5975	1.36888	0.180342	0.337591	KDM1A	Term3vsTerm2	FALSE	FALSE	FALSE	FALSE	FALSE
-0.371811	16.684	-1.3684	0.180492	0.33772	FAAH	Term3vsTerm2	FALSE	FALSE	FALSE	FALSE	FALSE
0.401568	16.2425	1.36647	0.18109	0.338582	FIP1L1	Term3vsTerm2	FALSE	FALSE	FALSE	FALSE	FALSE
-0.215104	16.6159	-1.3664	0.181113	0.338582	TEX10	Term3vsTerm2	FALSE	FALSE	FALSE	FALSE	FALSE
-0.301359	17.8534	-1.36522	0.181478	0.339113	MRPL22	Term3vsTerm2	FALSE	FALSE	FALSE	FALSE	FALSE
2.59505	15.9368	1.36653	0.181761	0.339492	P01861	Term3vsTerm2	FALSE	TRUE	FALSE	FALSE	FALSE
-0.290859	18.5642	-1.3639	0.181889	0.339579	HYOU1	Term3vsTerm2	FALSE	FALSE	FALSE	FALSE	FALSE
-0.223186	16.4596	-1.36333	0.182067	0.339762	ATP6V1H	Term3vsTerm2	FALSE	FALSE	FALSE	FALSE	FALSE
0.342191	15.5883	1.36296	0.182184	0.33983	SPAG7	Term3vsTerm2	FALSE	FALSE	FALSE	FALSE	FALSE
0.243863	16.2421	1.36233	0.182381	0.339853	NAXD	Term3vsTerm2	FALSE	FALSE	FALSE	FALSE	FALSE
0.361226	16.4771	1.36232	0.182384	0.339853	SUSD2	Term3vsTerm2	FALSE	FALSE	FALSE	FALSE	FALSE
0.237732	18.9635	1.36214	0.182439	0.339853	MARCKS	Term3vsTerm2	FALSE	FALSE	FALSE	FALSE	FALSE
0.669311	18.7352	1.36171	0.183059	0.340857	TBX15	Term3vsTerm2	FALSE	FALSE	FALSE	FALSE	FALSE
-0.251205	21.9697	-1.35977	0.183181	0.340933	KRT18	Term3vsTerm2	FALSE	FALSE	FALSE	FALSE	FALSE
0.294202	17.5344	1.3588	0.183485	0.341349	KPNA4	Term3vsTerm2	FALSE	FALSE	FALSE	FALSE	FALSE
0.309287	16.9688	1.35825	0.183658	0.34152	GALT	Term3vsTerm2	FALSE	FALSE	FALSE	FALSE	FALSE
0.299687	16.3717	1.35723	0.18398	0.341967	TCEA1	Term3vsTerm2	FALSE	FALSE	FALSE	FALSE	FALSE
-0.288941	16.0402	-1.35464	0.184794	0.343328	GARS1	Term3vsTerm2	FALSE	FALSE	FALSE	FALSE	FALSE
0.355028	17.7622	1.35367	0.185101	0.343747	AK3	Term3vsTerm2	FALSE	FALSE	FALSE	FALSE	FALSE
0.413717	15.0072	1.35236	0.185515	0.344214	GFUS	Term3vsTerm2	FALSE	FALSE	FALSE	FALSE	FALSE
-0.307991	16.2292	-1.35236	0.185516	0.344214	KANK2	Term3vsTerm2	FALSE	FALSE	FALSE	FALSE	FALSE
0.135235	17.2587	1.3519	0.185662	0.344333	EPS15L1	Term3vsTerm2	FALSE	FALSE	FALSE	FALSE	FALSE
-0.211931	19.1418	-1.35148	0.185792	0.344423	CFL1	Term3vsTerm2	FALSE	FALSE	FALSE	FALSE	FALSE
-0.289754	17.2316	-1.35103	0.185935	0.344537	SQSTM1	Term3vsTerm2	FALSE	FALSE	FALSE	FALSE	FALSE
0.476992	16.3509	1.34938	0.186494	0.345421	MARK3	Term3vsTerm2	FALSE	FALSE	FALSE	FALSE	FALSE
-0.128244	18.6268	-1.34843	0.186763	0.345702	IMMT	Term3vsTerm2	FALSE	FALSE	FALSE	FALSE	FALSE
-0.162723	17.4566	-1.34827	0.186812	0.345702	SNAP29	Term3vsTerm2	FALSE	FALSE	FALSE	FALSE	FALSE
0.171614	19.6629	1.34802	0.186893	0.345702	ALDOA	Term3vsTerm2	FALSE	FALSE	FALSE	FALSE	FALSE
-0.225418	16.2005	-1.34664	0.187332	0.346363	VPS39	Term3vsTerm2	FALSE	FALSE	FALSE	FALSE	FALSE
-0.623505	15.4461	-1.34583	0.187591	0.346405	CD320	Term3vsTerm2	FALSE	FALSE	FALSE	FALSE	FALSE
0.299389	16.727	1.34563	0.187655	0.346405	SMARCB1	Term3vsTerm2	FALSE	FALSE	FALSE	FALSE	FALSE
0.338012	16.583	1.34563	0.187656	0.346405	FURIN	Term3vsTerm2	FALSE	FALSE	FALSE	FALSE	FALSE
-0.825524	16.8031	-1.34705	0.187684	0.346405	MPO	Term3vsTerm2	FALSE	FALSE	FALSE	FALSE	FALSE
-0.476917	18.1311	-1.34581	0.187844	0.346549	MYDGF	Term3vsTerm2	FALSE	FALSE	FALSE	FALSE	FALSE
0.299287	17.3683	1.34428	0.188084	0.34684	GIMAP4	Term3vsTerm2	FALSE	FALSE	FALSE	FALSE	FALSE
0.375573	16.175	1.34136	0.189023	0.348418	NOP10	Term3vsTerm2	FALSE	FALSE	FALSE	FALSE	FALSE
-0.28258	16.5585	-1.34074	0.189221	0.348631	CHSY1	Term3vsTerm2	FALSE	FALSE	FALSE	FALSE	FALSE
0.307126	16.0145	1.3399	0.18949	0.348932	DHRS13	Term3vsTerm2	FALSE	FALSE	FALSE	FALSE	FALSE
-1.49321	14.7206	-1.33986	0.18955	0.348932	IBA57	Term3vsTerm2	FALSE	TRUE	FALSE	FALSE	FALSE
0.463963	17.6077	1.3392	0.189901	0.349393	CBR1	Term3vsTerm2	FALSE	FALSE	FALSE	FALSE	FALSE
-0.307382	21.8914	-1.33842	0.189967	0.349393	RPL29	Term3vsTerm2	FALSE	FALSE	FALSE	FALSE	FALSE
0.33207	16.9469	1.33705	0.190411	0.349927	SERPINB1	Term3vsTerm2	FALSE	FALSE	FALSE	FALSE	FALSE
0.321204	15.6921	1.33687	0.190468	0.349927	LRRFIP1	Term3vsTerm2	FALSE	FALSE	FALSE	FALSE	FALSE
-0.156529	19.1122	-1.33675	0.190507	0.349927	CYB5R3	Term3vsTerm2	FALSE	FALSE	FALSE	FALSE	FALSE
0.175195	17.3713	1.33635	0.190637	0.350013	EML4	Term3vsTerm2	FALSE	FALSE	FALSE	FALSE	FALSE
-0.245138	19.6924	-1.33453	0.191225	0.350941	LSM3	Term3vsTerm2	FALSE	FALSE	FALSE	FALSE	FALSE
-0.168524	18.9201	-1.3342	0.191332	0.350984	EMC7	Term3vsTerm2	FALSE	FALSE	FALSE	FALSE	FALSE
0.122477	16.4243	1.33328	0.19163	0.351378	MTOR	Term3vsTerm2	FALSE	FALSE	FALSE	FALSE	FALSE
0.469775	20.5575	1.33336	0.191838	0.351605	CLU	Term3vsTerm2	FALSE	FALSE	FALSE	FALSE	FALSE
-0.116808	17.8484	-1.33199	0.192049	0.351839	SEC24C	Term3vsTerm2	FALSE	FALSE	FALSE	FALSE	FALSE
-0.185359	17.828	-1.33125	0.19229	0.3521	EMC8	Term3vsTerm2	FALSE	FALSE	FALSE	FALSE	FALSE
-0.828872	15.0896	-1.33104	0.192359	0.3521	PEX5	Term3vsTerm2	FALSE	FALSE	FALSE	FALSE	FALSE
0.190155	17.0837	1.32913	0.192982	0.353088	PAWR	Term3vsTerm2	FALSE	FALSE	FALSE	FALSE	FALSE
0.27063	16.399	1.32839	0.193222	0.353372	RAVER1	Term3vsTerm2	FALSE	FALSE	FALSE	FALSE	FALSE
0.273827	16.245	1.32782	0.193407	0.353558	TLE5	Term3vsTerm2	FALSE	FALSE	FALSE	FALSE	FALSE
0.31497	15.7414	1.32681	0.193739	0.354011	NUBP1	Term3vsTerm2	FALSE	FALSE	FALSE	FALSE	FALSE
0.478526	15.8494	1.3261	0.193972	0.354283	MAN2C1	Term3vsTerm2	FALSE	FALSE	FALSE	FALSE	FALSE
-0.264822	16.4119	-1.3258	0.194069	0.354306	CHPF	Term3vsTerm2	FALSE	FALSE	FALSE	FALSE	FALSE
-0.366785	16.7688	-1.32528	0.194241	0.354467	PCYOX1L	Term3vsTerm2	FALSE	FALSE	FALSE	FALSE	FALSE
0.222446	16.9407	1.32487	0.194374	0.354556	STK3	Term3vsTerm2	FALSE	FALSE	FALSE	FALSE	FALSE
0.244506	18.7727	1.32381	0.194723	0.355038	NUP62	Term3vsTerm2	FALSE	FALSE	FALSE	FALSE	FALSE
0.258604	18.3582	1.32341	0.194855	0.355126	KIF2A	Term3vsTerm2	FALSE	FALSE	FALSE	FALSE	FALSE
0.144683	17.5224	1.32209	0.19529	0.355763	KIF5B	Term3vsTerm2	FALSE	FALSE	FALSE	FALSE	FALSE
-0.315249	16.3351	-1.32177	0.195392	0.355796	SEPHS1	Term3vsTerm2	FALSE	FALSE	FALSE	FALSE	FALSE
-0.347335	15.4379	-1.32056	0.195793	0.356372	LSM7	Term3vsTerm2	FALSE	FALSE	FALSE	FALSE	FALSE
-0.169357	16.7879	-1.31968	0.196084	0.356748	RDH14	Term3vsTerm2	FALSE	FALSE	FALSE	FALSE	FALSE
0.159362	18.414	1.31937	0.196187	0.35678	TMUB1	Term3vsTerm2	FALSE	FALSE	FALSE	FALSE	FALSE
0.136409	17.4843	1.31686	0.197017	0.358135	NAP1L4	Term3vsTerm2	FALSE	FALSE	FALSE	FALSE	FALSE
-0.201195	16.9603	-1.31516	0.19758	0.358978	EPRS1	Term3vsTerm2	FALSE	FALSE	FALSE	FALSE	FALSE
-0.269812	18.4995	-1.31495	0.197651	0.358978	RPL23A	Term3vsTerm2	FALSE	FALSE	FALSE	FALSE	FALSE
0.183508	18.3468	1.31424	0.197885	0.359226	NACA2	Term3vsTerm2	FALSE	FALSE	FALSE	FALSE	FALSE
-0.196395	18.3886	-1.31396	0.19798	0.359226	RNF170	Term3vsTerm2	FALSE	FALSE	FALSE	FALSE	FALSE
0.298095	16.424	1.31377	0.198043	0.359226	GTF2F1	Term3vsTerm2	FALSE	FALSE	FALSE	FALSE	FALSE
0.176606	17.4677	1.31172	0.198724	0.360306	B4GALT1	Term3vsTerm2	FALSE	FALSE	FALSE	FALSE	FALSE
-0.361907	20.5125	-1.31041	0.199215	0.361039	PNLIP	Term3vsTerm2	FALSE	FALSE	FALSE	FALSE	FALSE
0.391329	18.096	1.31014	0.199348	0.361126	CLIC3	Term3vsTerm2	FALSE	FALSE	FALSE	FALSE	FALSE
-0.287722	15.8179	-1.30852	0.199797	0.361782	BUD31	Term3vsTerm2	FALSE	FALSE	FALSE	FALSE	FALSE
-0.907893	14.1451	-1.30789	0.200006	0.361955	RINT1	Term3vsTerm2	FALSE	FALSE	FALSE	FALSE	FALSE
-0.166974	17.9906	-1.30772	0.200064	0.361955	DNAJC19	Term3vsTerm2	FALSE	FALSE	FALSE	FALSE	FALSE
0.15741	16.0728	1.30723	0.200228	0.362034	DOCK9	Term3vsTerm2	FALSE	FALSE	FALSE	FALSE	FALSE
-0.16701	16.6931	-1.307	0.200305	0.362034	LSM12	Term3vsTerm2	FALSE	FALSE	FALSE	FALSE	FALSE
0.204325	19.1862	1.30682	0.200365	0.362034	EMD	Term3vsTerm2	FALSE	FALSE	FALSE	FALSE	FALSE
0.155396	16.3263	1.30638	0.200514	0.362054	UBR4	Term3vsTerm2	FALSE	FALSE	FALSE	FALSE	FALSE
-0.255211	17.8798	-1.30628	0.200548	0.362054	WFS1	Term3vsTerm2	FALSE	FALSE	FALSE	FALSE	FALSE
0.33604	16.8224	1.30537	0.200852	0.362446	FETUB	Term3vsTerm2	FALSE	FALSE	FALSE	FALSE	FALSE
-0.259296	17.0767	-1.30239	0.201857	0.364103	SELENOT	Term3vsTerm2	FALSE	FALSE	FALSE	FALSE	FALSE
-0.268737	16.5776	-1.3021	0.201955	0.364125	MCCC2	Term3vsTerm2	FALSE	FALSE	FALSE	FALSE	FALSE
0.365409	16.7509	1.30169	0.202095	0.364221	VPS72	Term3vsTerm2	FALSE	FALSE	FALSE	FALSE	FALSE
0.197757	20.4519	1.30116	0.202274	0.364388	LMNB2	Term3vsTerm2	FALSE	FALSE	FALSE	FALSE	FALSE
0.266858	16.5399	1.29985	0.202719	0.365033	GTF2F2	Term3vsTerm2	FALSE	FALSE	FALSE	FALSE	FALSE
0.201777	23.3102	1.29752	0.203509	0.366247	STOML3	Term3vsTerm2	FALSE	FALSE	FALSE	FALSE	FALSE
0.22708	18.9402	1.29735	0.203567	0.366247	PRXL2A	Term3vsTerm2	FALSE	FALSE	FALSE	FALSE	FALSE
0.229348	15.9097	1.29697	0.203695	0.36632	AQR	Term3vsTerm2	FALSE	FALSE	FALSE	FALSE	FALSE
-0.26793	17.8706	-1.2956	0.204161	0.367002	STAB1	Term3vsTerm2	FALSE	FALSE	FALSE	FALSE	FALSE
0.29843	16.9046	1.29495	0.204382	0.367242	GLE1	Term3vsTerm2	FALSE	FALSE	FALSE	FALSE	FALSE
-1.02506	14.5851	-1.29358	0.204849	0.367921	TMEM263	Term3vsTerm2	FALSE	TRUE	FALSE	FALSE	FALSE
0.26837	19.9656	1.29333	0.204934	0.367921	NPM1	Term3vsTerm2	FALSE	FALSE	FALSE	FALSE	FALSE
-0.294085	17.716	-1.2928	0.205115	0.368088	PRSS8	Term3vsTerm2	FALSE	FALSE	FALSE	FALSE	FALSE
0.160213	18.3883	1.29039	0.205941	0.369412	AP2A2	Term3vsTerm2	FALSE	FALSE	FALSE	FALSE	FALSE
-0.370821	16.2815	-1.28985	0.206125	0.369586	UNC93B1	Term3vsTerm2	FALSE	FALSE	FALSE	FALSE	FALSE
-0.24561	15.7496	-1.28946	0.206261	0.369672	GGA1	Term3vsTerm2	FALSE	FALSE	FALSE	FALSE	FALSE
1.14524	15.1268	1.28894	0.206535	0.369746	ADSL	Term3vsTerm2	FALSE	TRUE	FALSE	FALSE	FALSE
0.219448	17.4181	1.28865	0.20654	0.369746	CBX1	Term3vsTerm2	FALSE	FALSE	FALSE	FALSE	FALSE
0.132249	19.451	1.28857	0.206566	0.369746	CAPZA1	Term3vsTerm2	FALSE	FALSE	FALSE	FALSE	FALSE
-0.381565	16.215	-1.28789	0.2068	0.370007	GATM	Term3vsTerm2	FALSE	FALSE	FALSE	FALSE	FALSE
-0.273247	15.5187	-1.2852	0.207727	0.371455	GCC2	Term3vsTerm2	FALSE	FALSE	FALSE	FALSE	FALSE
-0.13206	17.7853	-1.2849	0.20783	0.371455	CCT6A	Term3vsTerm2	FALSE	FALSE	FALSE	FALSE	FALSE
0.126425	20.0104	1.28461	0.207931	0.371455	PCBP1	Term3vsTerm2	FALSE	FALSE	FALSE	FALSE	FALSE
-0.773008	15.6564	-1.28492	0.207962	0.371455	SLC39A14	Term3vsTerm2	FALSE	FALSE	FALSE	FALSE	FALSE
0.579632	15.8264	1.28418	0.208106	0.371556	UPF2	Term3vsTerm2	FALSE	FALSE	FALSE	FALSE	FALSE
0.368485	16.4715	1.28062	0.209311	0.373456	PFKM	Term3vsTerm2	FALSE	FALSE	FALSE	FALSE	FALSE
0.211662	17.8579	1.28052	0.209348	0.373456	CD14	Term3vsTerm2	FALSE	FALSE	FALSE	FALSE	FALSE
0.342977	18.9017	1.27864	0.210035	0.374444	EBI3	Term3vsTerm2	FALSE	FALSE	FALSE	FALSE	FALSE
1.11717	15.1923	1.27878	0.21008	0.374444	TAF4	Term3vsTerm2	FALSE	TRUE	FALSE	FALSE	FALSE
0.143046	17.5649	1.27779	0.210295	0.374669	IST1	Term3vsTerm2	FALSE	FALSE	FALSE	FALSE	FALSE
-0.17536	16.582	-1.27719	0.210507	0.374887	SFT2D2	Term3vsTerm2	FALSE	FALSE	FALSE	FALSE	FALSE
-0.265605	19.9018	-1.27691	0.210605	0.374903	EIF4G3	Term3vsTerm2	FALSE	FALSE	FALSE	FALSE	FALSE
0.37743	15.6644	1.2761	0.210887	0.375163	ZC3H14	Term3vsTerm2	FALSE	FALSE	FALSE	FALSE	FALSE
0.229959	15.7562	1.27598	0.210929	0.375163	RO60	Term3vsTerm2	FALSE	FALSE	FALSE	FALSE	FALSE
0.242168	16.4719	1.27546	0.21111	0.375326	DLG5	Term3vsTerm2	FALSE	FALSE	FALSE	FALSE	FALSE
-0.249083	16.8115	-1.2745	0.211446	0.375648	TMEM115	Term3vsTerm2	FALSE	FALSE	FALSE	FALSE	FALSE
0.216731	16.5439	1.27443	0.211469	0.375648	AKAP8L	Term3vsTerm2	FALSE	FALSE	FALSE	FALSE	FALSE
-0.256438	17.0719	-1.27393	0.211645	0.375802	VSIG4	Term3vsTerm2	FALSE	FALSE	FALSE	FALSE	FALSE
-1.22173	14.5992	-1.27122	0.212594	0.377327	LCN2	Term3vsTerm2	FALSE	TRUE	FALSE	FALSE	FALSE
0.286371	17.873	1.27073	0.212769	0.377479	MTARC2	Term3vsTerm2	FALSE	FALSE	FALSE	FALSE	FALSE
0.245239	17.5363	1.26961	0.21316	0.378013	C1orf198	Term3vsTerm2	FALSE	FALSE	FALSE	FALSE	FALSE
0.177338	17.4944	1.26902	0.21337	0.378226	EIF4B	Term3vsTerm2	FALSE	FALSE	FALSE	FALSE	FALSE
-0.269087	18.2907	-1.26866	0.213495	0.378289	RPL26	Term3vsTerm2	FALSE	FALSE	FALSE	FALSE	FALSE
0.26516	16.7295	1.26807	0.213703	0.378498	S100A16	Term3vsTerm2	FALSE	FALSE	FALSE	FALSE	FALSE
-0.212918	16.9217	-1.26673	0.214177	0.379179	PKP2	Term3vsTerm2	FALSE	FALSE	FALSE	FALSE	FALSE
0.180391	17.114	1.26541	0.214644	0.379846	PFDN2	Term3vsTerm2	FALSE	FALSE	FALSE	FALSE	FALSE
-0.226707	18.2926	-1.26465	0.214913	0.380091	SLC6A4	Term3vsTerm2	FALSE	FALSE	FALSE	FALSE	FALSE
-0.224332	16.3027	-1.26451	0.214963	0.380091	RNF149	Term3vsTerm2	FALSE	FALSE	FALSE	FALSE	FALSE
0.238259	18.7178	1.26402	0.215135	0.380234	HSP90AA1	Term3vsTerm2	FALSE	FALSE	FALSE	FALSE	FALSE
0.721406	14.8523	1.2627	0.215603	0.380902	MORC2	Term3vsTerm2	FALSE	FALSE	FALSE	FALSE	FALSE
0.252972	15.528	1.26229	0.215749	0.381	SHC1	Term3vsTerm2	FALSE	FALSE	FALSE	FALSE	FALSE
0.167212	15.9421	1.25955	0.216726	0.382438	RABEP1	Term3vsTerm2	FALSE	FALSE	FALSE	FALSE	FALSE
-0.117608	17.6627	-1.25949	0.216745	0.382438	ADAM10	Term3vsTerm2	FALSE	FALSE	FALSE	FALSE	FALSE
0.272838	16.9749	1.25861	0.21706	0.382777	CSTF2T	Term3vsTerm2	FALSE	FALSE	FALSE	FALSE	FALSE
0.162116	17.8871	1.25844	0.217119	0.382777	HNRNPUL1	Term3vsTerm2	FALSE	FALSE	FALSE	FALSE	FALSE
-0.210637	17.5345	-1.25531	0.218239	0.384591	SERBP1	Term3vsTerm2	FALSE	FALSE	FALSE	FALSE	FALSE
-0.253154	17.8365	-1.25376	0.218795	0.385347	C17orf49	Term3vsTerm2	FALSE	FALSE	FALSE	FALSE	FALSE
-0.118744	20.3449	-1.2536	0.218852	0.385347	VCP	Term3vsTerm2	FALSE	FALSE	FALSE	FALSE	FALSE
-0.320574	19.4856	-1.2525	0.21925	0.385887	COL14A1	Term3vsTerm2	FALSE	FALSE	FALSE	FALSE	FALSE
-0.289352	15.8054	-1.25093	0.219812	0.386714	LRCH4	Term3vsTerm2	FALSE	FALSE	FALSE	FALSE	FALSE
0.254504	17.2864	1.25	0.220149	0.387147	MYLK	Term3vsTerm2	FALSE	FALSE	FALSE	FALSE	FALSE
0.190725	17.0463	1.2496	0.220292	0.387235	EIF5	Term3vsTerm2	FALSE	FALSE	FALSE	FALSE	FALSE
0.221881	20.0923	1.24923	0.220425	0.387308	EIF4H	Term3vsTerm2	FALSE	FALSE	FALSE	FALSE	FALSE
0.219022	16.4556	1.24862	0.220645	0.387403	CUL2	Term3vsTerm2	FALSE	FALSE	FALSE	FALSE	FALSE
-0.316444	21.0117	-1.24857	0.220663	0.387403	SLC25A6	Term3vsTerm2	FALSE	FALSE	FALSE	FALSE	FALSE
0.187054	16.7391	1.24754	0.221036	0.387896	RAB11FIP1	Term3vsTerm2	FALSE	FALSE	FALSE	FALSE	FALSE
-0.196059	16.1825	-1.24628	0.221493	0.388536	ATG9A	Term3vsTerm2	FALSE	FALSE	FALSE	FALSE	FALSE
0.325865	15.9586	1.24466	0.222081	0.389374	NSUN2	Term3vsTerm2	FALSE	FALSE	FALSE	FALSE	FALSE
-0.500539	18.9745	-1.24524	0.222185	0.389374	CD82	Term3vsTerm2	FALSE	FALSE	FALSE	FALSE	FALSE
-0.210032	17.666	-1.24413	0.222273	0.389374	TIMM9	Term3vsTerm2	FALSE	FALSE	FALSE	FALSE	FALSE
-2.7705	12.7339	-1.24394	0.222341	0.389374	COMP	Term3vsTerm2	FALSE	TRUE	FALSE	FALSE	FALSE
0.192148	18.9085	1.24325	0.222591	0.38965	HMGB1	Term3vsTerm2	FALSE	FALSE	FALSE	FALSE	FALSE
0.253914	16.2274	1.2429	0.222721	0.389715	CDC73	Term3vsTerm2	FALSE	FALSE	FALSE	FALSE	FALSE
-0.122847	17.9608	-1.23962	0.223915	0.391642	ALG5	Term3vsTerm2	FALSE	FALSE	FALSE	FALSE	FALSE
-0.159518	16.7592	-1.2378	0.224583	0.392647	STAU1	Term3vsTerm2	FALSE	FALSE	FALSE	FALSE	FALSE
-0.157708	19.446	-1.2365	0.225058	0.393315	BLM	Term3vsTerm2	FALSE	FALSE	FALSE	FALSE	FALSE
-0.223133	17.4727	-1.23597	0.22525	0.393487	DPAGT1	Term3vsTerm2	FALSE	FALSE	FALSE	FALSE	FALSE
0.268277	16.6428	1.23555	0.225406	0.393595	GATAD2A	Term3vsTerm2	FALSE	FALSE	FALSE	FALSE	FALSE
0.153782	22.5417	1.23338	0.226204	0.394825	SCG2	Term3vsTerm2	FALSE	FALSE	FALSE	FALSE	FALSE
-0.277467	16.3315	-1.23092	0.22711	0.39616	FAM114A1	Term3vsTerm2	FALSE	FALSE	FALSE	FALSE	FALSE
-0.204993	17.1489	-1.23079	0.227157	0.39616	CHMP4A	Term3vsTerm2	FALSE	FALSE	FALSE	FALSE	FALSE
0.200757	16.7018	1.22788	0.228234	0.397874	POLR2A	Term3vsTerm2	FALSE	FALSE	FALSE	FALSE	FALSE
0.238185	19.4831	1.2248	0.229378	0.399636	XPNPEP3	Term3vsTerm2	FALSE	FALSE	FALSE	FALSE	FALSE
0.192597	16.2372	1.22465	0.229435	0.399636	IKBKG	Term3vsTerm2	FALSE	FALSE	FALSE	FALSE	FALSE
-0.24975	17.6394	-1.22321	0.229968	0.400237	TACC2	Term3vsTerm2	FALSE	FALSE	FALSE	FALSE	FALSE
-0.365227	17.7263	-1.2234	0.22997	0.400237	ARHGDIB	Term3vsTerm2	FALSE	FALSE	FALSE	FALSE	FALSE
-0.223775	16.9049	-1.22265	0.230177	0.400321	AKR1B1	Term3vsTerm2	FALSE	FALSE	FALSE	FALSE	FALSE
-0.12925	18.5944	-1.22257	0.230208	0.400321	RAB10	Term3vsTerm2	FALSE	FALSE	FALSE	FALSE	FALSE
0.174712	16.0078	1.22069	0.230912	0.401378	CC2D1A	Term3vsTerm2	FALSE	FALSE	FALSE	FALSE	FALSE
0.23111	16.7932	1.21825	0.231824	0.402799	RING1	Term3vsTerm2	FALSE	FALSE	FALSE	FALSE	FALSE
-0.798517	18.0278	-1.21895	0.232113	0.403006	MAOB	Term3vsTerm2	FALSE	FALSE	FALSE	FALSE	FALSE
0.246861	17.308	1.2174	0.232143	0.403006	BRCC3	Term3vsTerm2	FALSE	FALSE	FALSE	FALSE	FALSE
-0.130241	17.814	-1.21716	0.232232	0.403006	CCT4	Term3vsTerm2	FALSE	FALSE	FALSE	FALSE	FALSE
0.28696	17.4642	1.21691	0.232327	0.403006	DNAJC3	Term3vsTerm2	FALSE	FALSE	FALSE	FALSE	FALSE
-0.365993	20.3406	-1.21635	0.232637	0.403378	THY1	Term3vsTerm2	FALSE	FALSE	FALSE	FALSE	FALSE
0.181048	17.9166	1.21462	0.233187	0.404165	UGP2	Term3vsTerm2	FALSE	FALSE	FALSE	FALSE	FALSE
-0.193034	19.7189	-1.21397	0.233431	0.404422	RPS4X	Term3vsTerm2	FALSE	FALSE	FALSE	FALSE	FALSE
-0.223198	15.3477	-1.21352	0.233601	0.404549	VPS53	Term3vsTerm2	FALSE	FALSE	FALSE	FALSE	FALSE
-0.339606	16.4933	-1.21301	0.233792	0.404714	CDKN1C	Term3vsTerm2	FALSE	FALSE	FALSE	FALSE	FALSE
-1.27272	14.8548	-1.21264	0.233991	0.404775	DOCK5	Term3vsTerm2	FALSE	TRUE	FALSE	FALSE	FALSE
0.154384	16.9228	1.21237	0.234033	0.404775	FRMD8	Term3vsTerm2	FALSE	FALSE	FALSE	FALSE	FALSE
0.209039	17.836	1.21216	0.234116	0.404775	IL1RAP	Term3vsTerm2	FALSE	FALSE	FALSE	FALSE	FALSE
-0.20415	18.6529	-1.21015	0.234873	0.405918	PABPN1	Term3vsTerm2	FALSE	FALSE	FALSE	FALSE	FALSE
0.189034	17.1081	1.20958	0.235091	0.406128	KPNA6	Term3vsTerm2	FALSE	FALSE	FALSE	FALSE	FALSE
0.219683	15.6195	1.20683	0.236132	0.407758	MAT2B	Term3vsTerm2	FALSE	FALSE	FALSE	FALSE	FALSE
0.130854	20.0229	1.20579	0.23653	0.408278	ANXA11	Term3vsTerm2	FALSE	FALSE	FALSE	FALSE	FALSE
0.320693	16.3492	1.20522	0.236747	0.408486	UBL4A	Term3vsTerm2	FALSE	FALSE	FALSE	FALSE	FALSE
0.177037	18.0535	1.20471	0.236938	0.408509	CASP6	Term3vsTerm2	FALSE	FALSE	FALSE	FALSE	FALSE
-0.282279	19.9529	-1.20454	0.237003	0.408509	SYNGR2	Term3vsTerm2	FALSE	FALSE	FALSE	FALSE	FALSE
0.1267	16.8383	1.2044	0.237056	0.408509	GAPVD1	Term3vsTerm2	FALSE	FALSE	FALSE	FALSE	FALSE
-0.391333	16.3514	-1.20416	0.237149	0.408509	CPVL	Term3vsTerm2	FALSE	FALSE	FALSE	FALSE	FALSE
0.17445	18.6859	1.2039	0.237246	0.40851	ITGA5	Term3vsTerm2	FALSE	FALSE	FALSE	FALSE	FALSE
0.312839	15.9731	1.20354	0.237387	0.408585	SMARCC1	Term3vsTerm2	FALSE	FALSE	FALSE	FALSE	FALSE
0.335538	15.9348	1.20273	0.237695	0.408948	ARHGAP26	Term3vsTerm2	FALSE	FALSE	FALSE	FALSE	FALSE
-0.261882	16.5461	-1.20187	0.238023	0.409235	ATXN10	Term3vsTerm2	FALSE	FALSE	FALSE	FALSE	FALSE
-0.16775	16.7944	-1.20164	0.238113	0.409235	RUFY1	Term3vsTerm2	FALSE	FALSE	FALSE	FALSE	FALSE
-0.174066	17.1022	-1.20153	0.238153	0.409235	SLC38A10	Term3vsTerm2	FALSE	FALSE	FALSE	FALSE	FALSE
-0.271337	17.0348	-1.20035	0.238606	0.409846	FSTL1	Term3vsTerm2	FALSE	FALSE	FALSE	FALSE	FALSE
0.167131	16.5161	1.19941	0.238966	0.410297	PSMB3	Term3vsTerm2	FALSE	FALSE	FALSE	FALSE	FALSE
0.24636	16.2458	1.19846	0.239329	0.410752	GMPPB	Term3vsTerm2	FALSE	FALSE	FALSE	FALSE	FALSE
-0.167841	19.4845	-1.19818	0.239438	0.410773	RPS5	Term3vsTerm2	FALSE	FALSE	FALSE	FALSE	FALSE
-0.159166	18.1705	-1.19756	0.239676	0.411013	SPTLC1	Term3vsTerm2	FALSE	FALSE	FALSE	FALSE	FALSE
-0.298787	17.8003	-1.19662	0.240035	0.411426	RPL37A	Term3vsTerm2	FALSE	FALSE	FALSE	FALSE	FALSE
0.649844	16.1566	1.19709	0.240158	0.411426	C7	Term3vsTerm2	FALSE	FALSE	FALSE	FALSE	FALSE
0.296323	17.9694	1.19615	0.240216	0.411426	GLRX	Term3vsTerm2	FALSE	FALSE	FALSE	FALSE	FALSE
-0.123168	17.7118	-1.19591	0.240308	0.411426	CCT7	Term3vsTerm2	FALSE	FALSE	FALSE	FALSE	FALSE
-0.806399	16.3617	-1.19552	0.240908	0.412282	ISLR	Term3vsTerm2	FALSE	FALSE	FALSE	FALSE	FALSE
0.188941	16.2897	1.19411	0.241004	0.412282	CNOT2	Term3vsTerm2	FALSE	FALSE	FALSE	FALSE	FALSE
-0.421515	16.419	-1.19387	0.241146	0.412307	KYNU	Term3vsTerm2	FALSE	FALSE	FALSE	FALSE	FALSE
0.281451	15.9133	1.19356	0.241214	0.412307	NF2	Term3vsTerm2	FALSE	FALSE	FALSE	FALSE	FALSE
0.203416	17.9636	1.18825	0.243273	0.415657	EHD4	Term3vsTerm2	FALSE	FALSE	FALSE	FALSE	FALSE
-2.16329	12.2579	-1.18744	0.243585	0.41598	AKT2	Term3vsTerm2	FALSE	TRUE	FALSE	FALSE	FALSE
0.686333	15.5162	1.18707	0.243755	0.41598	RCC2	Term3vsTerm2	FALSE	FALSE	FALSE	FALSE	FALSE
-0.219281	18.8967	-1.187	0.243758	0.41598	JAGN1	Term3vsTerm2	FALSE	FALSE	FALSE	FALSE	FALSE
-0.360527	16.1812	-1.18626	0.244045	0.416301	CTSL	Term3vsTerm2	FALSE	FALSE	FALSE	FALSE	FALSE
-1.29389	14.7439	-1.18559	0.244347	0.416646	TRAF2	Term3vsTerm2	FALSE	TRUE	FALSE	FALSE	FALSE
-0.265516	19.5843	-1.18518	0.244465	0.416679	FBN2	Term3vsTerm2	FALSE	FALSE	FALSE	FALSE	FALSE
-0.156545	18.2017	-1.18418	0.244856	0.417177	EMC1	Term3vsTerm2	FALSE	FALSE	FALSE	FALSE	FALSE
0.271204	16.4016	1.18337	0.245174	0.417549	WTAP	Term3vsTerm2	FALSE	FALSE	FALSE	FALSE	FALSE
-1.2211	14.8739	-1.18209	0.245728	0.417959	SUMF1	Term3vsTerm2	FALSE	TRUE	FALSE	FALSE	FALSE
-0.137373	16.6784	-1.18169	0.24583	0.417959	SEC24A	Term3vsTerm2	FALSE	FALSE	FALSE	FALSE	FALSE
0.167887	18.0697	1.18165	0.245846	0.417959	BZW2	Term3vsTerm2	FALSE	FALSE	FALSE	FALSE	FALSE
0.192698	17.4186	1.18164	0.24585	0.417959	DYNC1LI1	Term3vsTerm2	FALSE	FALSE	FALSE	FALSE	FALSE
-0.477679	16.4965	-1.18189	0.245911	0.417959	MCM4	Term3vsTerm2	FALSE	FALSE	FALSE	FALSE	FALSE
-0.218084	16.2328	-1.18098	0.246108	0.418126	EIF2A	Term3vsTerm2	FALSE	FALSE	FALSE	FALSE	FALSE
-0.182615	16.1049	-1.17944	0.246711	0.418906	TMF1	Term3vsTerm2	FALSE	FALSE	FALSE	FALSE	FALSE
0.313055	16.2206	1.1793	0.246767	0.418906	LANCL1	Term3vsTerm2	FALSE	FALSE	FALSE	FALSE	FALSE
-0.139676	18.2889	-1.17876	0.246978	0.419096	TM9SF2	Term3vsTerm2	FALSE	FALSE	FALSE	FALSE	FALSE
0.228847	17.2396	1.17841	0.247114	0.419158	RTF1	Term3vsTerm2	FALSE	FALSE	FALSE	FALSE	FALSE
-0.23678	19.2489	-1.17756	0.247451	0.41956	ATP5PF	Term3vsTerm2	FALSE	FALSE	FALSE	FALSE	FALSE
0.207385	17.7099	1.17667	0.247798	0.41998	SPINT2	Term3vsTerm2	FALSE	FALSE	FALSE	FALSE	FALSE
-0.176322	18.092	-1.17576	0.248158	0.42042	SELENOF	Term3vsTerm2	FALSE	FALSE	FALSE	FALSE	FALSE
-0.154508	18.8467	-1.17327	0.249142	0.421821	EIF4E	Term3vsTerm2	FALSE	FALSE	FALSE	FALSE	FALSE
0.152489	16.5531	1.1725	0.249446	0.421821	SLC30A1	Term3vsTerm2	FALSE	FALSE	FALSE	FALSE	FALSE
-0.119063	17.4707	-1.17248	0.249452	0.421821	TMEM106B	Term3vsTerm2	FALSE	FALSE	FALSE	FALSE	FALSE
-0.26371	21.8358	-1.17244	0.249471	0.421821	RPL27A	Term3vsTerm2	FALSE	FALSE	FALSE	FALSE	FALSE
-0.287521	17.1895	-1.1724	0.249485	0.421821	SAR1B	Term3vsTerm2	FALSE	FALSE	FALSE	FALSE	FALSE
-0.404565	16.9287	-1.17118	0.250067	0.422635	GYS1	Term3vsTerm2	FALSE	FALSE	FALSE	FALSE	FALSE
-0.174925	19.9956	-1.17013	0.250386	0.423004	RPS23	Term3vsTerm2	FALSE	FALSE	FALSE	FALSE	FALSE
0.306691	18.2042	1.16874	0.250947	0.423717	UBE2N	Term3vsTerm2	FALSE	FALSE	FALSE	FALSE	FALSE
2.28061	12.0827	1.16855	0.25101	0.423717	LLGL2	Term3vsTerm2	FALSE	TRUE	FALSE	FALSE	FALSE
0.197095	17.004	1.16816	0.251168	0.423815	PTBP3	Term3vsTerm2	FALSE	FALSE	FALSE	FALSE	FALSE
-0.214593	17.4935	-1.16633	0.251893	0.424685	FPR1	Term3vsTerm2	FALSE	FALSE	FALSE	FALSE	FALSE
-0.269516	19.8712	-1.1663	0.251908	0.424685	SRSF1	Term3vsTerm2	FALSE	FALSE	FALSE	FALSE	FALSE
0.280224	16.8757	1.1661	0.251987	0.424685	VGLL1	Term3vsTerm2	FALSE	FALSE	FALSE	FALSE	FALSE
-0.232243	16.3671	-1.16488	0.252475	0.425232	CDK2	Term3vsTerm2	FALSE	FALSE	FALSE	FALSE	FALSE
0.186371	17.0299	1.16478	0.252513	0.425232	PSMB4	Term3vsTerm2	FALSE	FALSE	FALSE	FALSE	FALSE
0.107221	19.7476	1.16441	0.252661	0.425311	DNM3	Term3vsTerm2	FALSE	FALSE	FALSE	FALSE	FALSE
0.138476	17.5778	1.16388	0.252873	0.425497	SWAP70	Term3vsTerm2	FALSE	FALSE	FALSE	FALSE	FALSE
0.274126	18.4152	1.16278	0.253312	0.426066	IGF2BP1	Term3vsTerm2	FALSE	FALSE	FALSE	FALSE	FALSE
0.296589	15.8959	1.16252	0.253415	0.42607	TMPO	Term3vsTerm2	FALSE	FALSE	FALSE	FALSE	FALSE
0.224707	15.9479	1.16205	0.253603	0.42611	PLXND1	Term3vsTerm2	FALSE	FALSE	FALSE	FALSE	FALSE
-0.228161	21.2622	-1.16196	0.253642	0.42611	HSPA5	Term3vsTerm2	FALSE	FALSE	FALSE	FALSE	FALSE
0.243555	17.5008	1.16089	0.254068	0.426656	CDS1	Term3vsTerm2	FALSE	FALSE	FALSE	FALSE	FALSE
0.233423	16.0825	1.15801	0.255224	0.428427	DCP1A	Term3vsTerm2	FALSE	FALSE	FALSE	FALSE	FALSE
-0.19013	18.0804	-1.15752	0.255422	0.428587	MDH1	Term3vsTerm2	FALSE	FALSE	FALSE	FALSE	FALSE
-0.130353	18.6725	-1.15725	0.255533	0.428602	SEC13	Term3vsTerm2	FALSE	FALSE	FALSE	FALSE	FALSE
-0.208787	21.2795	-1.156	0.256037	0.429186	P4HB	Term3vsTerm2	FALSE	FALSE	FALSE	FALSE	FALSE
0.324227	16.5969	1.15588	0.256084	0.429186	AKAP12	Term3vsTerm2	FALSE	FALSE	FALSE	FALSE	FALSE
0.128334	18.1003	1.15529	0.25632	0.42941	CHMP2A	Term3vsTerm2	FALSE	FALSE	FALSE	FALSE	FALSE
-0.161012	21.5793	-1.155	0.256438	0.429436	GNB3	Term3vsTerm2	FALSE	FALSE	FALSE	FALSE	FALSE
0.17152	17.4609	1.15376	0.256942	0.430109	DYNC1I2	Term3vsTerm2	FALSE	FALSE	FALSE	FALSE	FALSE
-0.185896	16.6959	-1.15204	0.257637	0.431102	CNOT11	Term3vsTerm2	FALSE	FALSE	FALSE	FALSE	FALSE
0.213538	16.1904	1.15153	0.257843	0.431204	LARP7	Term3vsTerm2	FALSE	FALSE	FALSE	FALSE	FALSE
-0.202683	16.9447	-1.15138	0.257903	0.431204	QARS1	Term3vsTerm2	FALSE	FALSE	FALSE	FALSE	FALSE
-0.153041	16.8128	-1.15108	0.258025	0.431237	OTUD4	Term3vsTerm2	FALSE	FALSE	FALSE	FALSE	FALSE
-0.216512	15.9246	-1.14891	0.258905	0.432535	NOC2L	Term3vsTerm2	FALSE	FALSE	FALSE	FALSE	FALSE
0.21773	16.8377	1.14834	0.259138	0.432753	TMEM68	Term3vsTerm2	FALSE	FALSE	FALSE	FALSE	FALSE
0.290851	16.4872	1.14724	0.259587	0.432976	CRIM1	Term3vsTerm2	FALSE	FALSE	FALSE	FALSE	FALSE
0.226594	16.0237	1.14697	0.259695	0.432976	TOM1L2	Term3vsTerm2	FALSE	FALSE	FALSE	FALSE	FALSE
0.256055	16.8338	1.14667	0.259817	0.432976	GDPD1	Term3vsTerm2	FALSE	FALSE	FALSE	FALSE	FALSE
-0.197499	18.1549	-1.14657	0.259858	0.432976	SLC25A13	Term3vsTerm2	FALSE	FALSE	FALSE	FALSE	FALSE
0.241709	16.9378	1.14637	0.259938	0.432976	DNMT1	Term3vsTerm2	FALSE	FALSE	FALSE	FALSE	FALSE
0.289948	17.2081	1.14625	0.259987	0.432976	NYAP1	Term3vsTerm2	FALSE	FALSE	FALSE	FALSE	FALSE
-0.17771	17.9641	-1.14624	0.259991	0.432976	TMED5	Term3vsTerm2	FALSE	FALSE	FALSE	FALSE	FALSE
0.241551	17.3889	1.14588	0.260142	0.433055	GSTO1	Term3vsTerm2	FALSE	FALSE	FALSE	FALSE	FALSE
-0.155026	19.55	-1.14498	0.260505	0.433489	TGS1	Term3vsTerm2	FALSE	FALSE	FALSE	FALSE	FALSE
-0.135147	17.9036	-1.14362	0.261063	0.434246	VPS26A	Term3vsTerm2	FALSE	FALSE	FALSE	FALSE	FALSE
-0.215309	16.4662	-1.14154	0.261914	0.435489	PCNA	Term3vsTerm2	FALSE	FALSE	FALSE	FALSE	FALSE
-0.185216	16.0238	-1.14075	0.262239	0.435858	AUP1	Term3vsTerm2	FALSE	FALSE	FALSE	FALSE	FALSE
-0.205901	17.2855	-1.14036	0.262399	0.435951	PSMA7	Term3vsTerm2	FALSE	FALSE	FALSE	FALSE	FALSE
-0.221529	16.756	-1.13987	0.262602	0.436116	TPP2	Term3vsTerm2	FALSE	FALSE	FALSE	FALSE	FALSE
-0.169068	15.7861	-1.139	0.262958	0.436535	PES1	Term3vsTerm2	FALSE	FALSE	FALSE	FALSE	FALSE
0.551732	16.2814	1.13858	0.263377	0.436974	DMTN	Term3vsTerm2	FALSE	FALSE	FALSE	FALSE	FALSE
0.296266	17.5003	1.13785	0.26343	0.436974	ECH1	Term3vsTerm2	FALSE	FALSE	FALSE	FALSE	FALSE
0.727266	14.6081	1.1368	0.263862	0.437397	COIL	Term3vsTerm2	FALSE	FALSE	FALSE	FALSE	FALSE
0.250223	15.5449	1.13673	0.263893	0.437397	PPP6C	Term3vsTerm2	FALSE	FALSE	FALSE	FALSE	FALSE
-0.188945	18.6989	-1.13624	0.264092	0.437556	EDF1	Term3vsTerm2	FALSE	FALSE	FALSE	FALSE	FALSE
0.295907	17.8463	1.13539	0.264443	0.437965	CST3	Term3vsTerm2	FALSE	FALSE	FALSE	FALSE	FALSE
0.249164	16.826	1.13421	0.264933	0.438604	TBCB	Term3vsTerm2	FALSE	FALSE	FALSE	FALSE	FALSE
0.221236	16.6473	1.13344	0.265251	0.438957	WDR33	Term3vsTerm2	FALSE	FALSE	FALSE	FALSE	FALSE
-0.149842	19.1292	-1.13222	0.265757	0.439621	BCAM	Term3vsTerm2	FALSE	FALSE	FALSE	FALSE	FALSE
0.292899	18.4506	1.1306	0.266428	0.440257	TTPA	Term3vsTerm2	FALSE	FALSE	FALSE	FALSE	FALSE
0.165408	16.2917	1.13058	0.266433	0.440257	PUM2	Term3vsTerm2	FALSE	FALSE	FALSE	FALSE	FALSE
0.440535	16.9779	1.13099	0.266455	0.440257	OAS2	Term3vsTerm2	FALSE	FALSE	FALSE	FALSE	FALSE
-0.157608	18.492	-1.13027	0.266564	0.440265	PABPC4	Term3vsTerm2	FALSE	FALSE	FALSE	FALSE	FALSE
0.193502	16.4365	1.12813	0.267453	0.44156	TDRP	Term3vsTerm2	FALSE	FALSE	FALSE	FALSE	FALSE
0.256528	15.9266	1.12637	0.268187	0.442598	GIT2	Term3vsTerm2	FALSE	FALSE	FALSE	FALSE	FALSE
-0.316332	19.3283	-1.12536	0.268663	0.44321	POTEI	Term3vsTerm2	FALSE	FALSE	FALSE	FALSE	FALSE
0.215674	18.2944	1.1248	0.268841	0.443229	ISYNA1	Term3vsTerm2	FALSE	FALSE	FALSE	FALSE	FALSE
0.181885	16.3352	1.1247	0.268885	0.443229	EDC3	Term3vsTerm2	FALSE	FALSE	FALSE	FALSE	FALSE
-0.391678	15.9935	-1.1238	0.26926	0.443559	CNBP	Term3vsTerm2	FALSE	FALSE	FALSE	FALSE	FALSE
0.147459	19.4577	1.12371	0.269296	0.443559	STOM	Term3vsTerm2	FALSE	FALSE	FALSE	FALSE	FALSE
0.191378	18.435	1.12288	0.269642	0.443955	GLUD1	Term3vsTerm2	FALSE	FALSE	FALSE	FALSE	FALSE
0.19575	17.161	1.1219	0.270055	0.444331	DDX23	Term3vsTerm2	FALSE	FALSE	FALSE	FALSE	FALSE
-0.142828	18.845	-1.12184	0.270082	0.444331	GLG1	Term3vsTerm2	FALSE	FALSE	FALSE	FALSE	FALSE
0.261451	16.2606	1.12097	0.270444	0.444753	HLA-E	Term3vsTerm2	FALSE	FALSE	FALSE	FALSE	FALSE
-0.128475	16.7427	-1.12056	0.270616	0.444862	TRAPPC8	Term3vsTerm2	FALSE	FALSE	FALSE	FALSE	FALSE
-0.409761	16.8248	-1.11917	0.271322	0.445849	HFE	Term3vsTerm2	FALSE	FALSE	FALSE	FALSE	FALSE
-0.141698	18.0461	-1.11856	0.271457	0.445896	UQCRQ	Term3vsTerm2	FALSE	FALSE	FALSE	FALSE	FALSE
0.24371	16.6745	1.11817	0.271622	0.445916	HDGFL2	Term3vsTerm2	FALSE	FALSE	FALSE	FALSE	FALSE
0.240949	16.3509	1.11803	0.27168	0.445916	RBM42	Term3vsTerm2	FALSE	FALSE	FALSE	FALSE	FALSE
-0.138134	17.8039	-1.11619	0.272455	0.446926	CPNE3	Term3vsTerm2	FALSE	FALSE	FALSE	FALSE	FALSE
-0.308143	16.4589	-1.11606	0.272508	0.446926	UXS1	Term3vsTerm2	FALSE	FALSE	FALSE	FALSE	FALSE
-0.172588	18.7902	-1.11481	0.273038	0.447621	F13A1	Term3vsTerm2	FALSE	FALSE	FALSE	FALSE	FALSE
0.214239	17.529	1.11455	0.273145	0.447622	CWC15	Term3vsTerm2	FALSE	FALSE	FALSE	FALSE	FALSE
0.156853	21.215	1.11383	0.27345	0.447909	HNRNPK	Term3vsTerm2	FALSE	FALSE	FALSE	FALSE	FALSE
0.235012	16.1515	1.11364	0.273533	0.447909	TRIP6	Term3vsTerm2	FALSE	FALSE	FALSE	FALSE	FALSE
-0.281429	16.2679	-1.11331	0.273671	0.447958	EED	Term3vsTerm2	FALSE	FALSE	FALSE	FALSE	FALSE
-0.188334	16.3125	-1.11306	0.273775	0.447958	ABCB6	Term3vsTerm2	FALSE	FALSE	FALSE	FALSE	FALSE
0.208221	16.8429	1.11083	0.274721	0.449329	PSMD5	Term3vsTerm2	FALSE	FALSE	FALSE	FALSE	FALSE
-0.212614	21.4437	-1.10902	0.275488	0.45041	TUBB	Term3vsTerm2	FALSE	FALSE	FALSE	FALSE	FALSE
-0.460452	16.0269	-1.10857	0.275733	0.450464	BLTP2	Term3vsTerm2	FALSE	FALSE	FALSE	FALSE	FALSE
-0.140863	18.5609	-1.10844	0.275735	0.450464	EMC2	Term3vsTerm2	FALSE	FALSE	FALSE	FALSE	FALSE
0.299266	21.0364	1.10619	0.276717	0.451892	FBN1	Term3vsTerm2	FALSE	FALSE	FALSE	FALSE	FALSE
-1.26257	14.1764	-1.10554	0.276973	0.452027	PLSCR4	Term3vsTerm2	FALSE	TRUE	FALSE	FALSE	FALSE
-0.172862	17.3542	-1.10496	0.277218	0.452027	SLC16A1	Term3vsTerm2	FALSE	FALSE	FALSE	FALSE	FALSE
-0.105104	18.0938	-1.10496	0.277221	0.452027	TCP1	Term3vsTerm2	FALSE	FALSE	FALSE	FALSE	FALSE
-0.138041	17.5415	-1.10494	0.277229	0.452027	TOR1A	Term3vsTerm2	FALSE	FALSE	FALSE	FALSE	FALSE
-0.212894	20.0152	-1.10379	0.277719	0.452651	CYB5A	Term3vsTerm2	FALSE	FALSE	FALSE	FALSE	FALSE
0.217718	16.2841	1.10252	0.278264	0.453363	TRRAP	Term3vsTerm2	FALSE	FALSE	FALSE	FALSE	FALSE
0.204793	16.478	1.10194	0.27851	0.453547	GRIP1	Term3vsTerm2	FALSE	FALSE	FALSE	FALSE	FALSE
0.201887	18.7541	1.10175	0.278592	0.453547	GSTP1	Term3vsTerm2	FALSE	FALSE	FALSE	FALSE	FALSE
0.289558	16.7248	1.10066	0.27906	0.454005	TNFAIP8	Term3vsTerm2	FALSE	FALSE	FALSE	FALSE	FALSE
0.135709	16.4529	1.10046	0.279147	0.454005	MAP1S	Term3vsTerm2	FALSE	FALSE	FALSE	FALSE	FALSE
0.535214	16.4133	1.10099	0.279197	0.454005	PAPPA2	Term3vsTerm2	FALSE	FALSE	FALSE	FALSE	FALSE
0.249249	15.8786	1.09893	0.279802	0.454702	ADNP	Term3vsTerm2	FALSE	FALSE	FALSE	FALSE	FALSE
0.140919	17.746	1.09884	0.279842	0.454702	LOC131768270	Term3vsTerm2	FALSE	FALSE	FALSE	FALSE	FALSE
-0.754447	16.3068	-1.09951	0.279974	0.454741	QPRT	Term3vsTerm2	FALSE	FALSE	FALSE	FALSE	FALSE
0.892652	15.0004	1.09816	0.280135	0.454828	ARMCX2	Term3vsTerm2	FALSE	FALSE	FALSE	FALSE	FALSE
-0.600465	15.147	-1.09764	0.280359	0.455017	ELP1	Term3vsTerm2	FALSE	FALSE	FALSE	FALSE	FALSE
-0.167126	16.0075	-1.09665	0.280785	0.455532	ECPAS	Term3vsTerm2	FALSE	FALSE	FALSE	FALSE	FALSE
0.212539	16.6837	1.09634	0.280917	0.45557	PTPRF	Term3vsTerm2	FALSE	FALSE	FALSE	FALSE	FALSE
-0.249977	16.7164	-1.09499	0.281498	0.456337	SRPK2	Term3vsTerm2	FALSE	FALSE	FALSE	FALSE	FALSE
-0.19265	16.6683	-1.09395	0.281948	0.456881	ABCE1	Term3vsTerm2	FALSE	FALSE	FALSE	FALSE	FALSE
0.285	15.2894	1.09372	0.282051	0.456881	WIZ	Term3vsTerm2	FALSE	FALSE	FALSE	FALSE	FALSE
-0.134444	16.8188	-1.09341	0.282181	0.456917	UTRN	Term3vsTerm2	FALSE	FALSE	FALSE	FALSE	FALSE
-0.357348	15.5652	-1.09135	0.283073	0.458184	METAP2	Term3vsTerm2	FALSE	FALSE	FALSE	FALSE	FALSE
0.157953	18.3985	1.09071	0.28335	0.458436	CLINT1	Term3vsTerm2	FALSE	FALSE	FALSE	FALSE	FALSE
0.126028	21.5388	1.09049	0.283447	0.458436	CANX	Term3vsTerm2	FALSE	FALSE	FALSE	FALSE	FALSE
-0.366632	19.5337	-1.08877	0.284373	0.459617	RPS27A	Term3vsTerm2	FALSE	FALSE	FALSE	FALSE	FALSE
-0.149246	16.9824	-1.08819	0.284446	0.459617	PSMD12	Term3vsTerm2	FALSE	FALSE	FALSE	FALSE	FALSE
-0.134739	17.1919	-1.08793	0.284559	0.459617	OLA1	Term3vsTerm2	FALSE	FALSE	FALSE	FALSE	FALSE
-0.200644	17.6187	-1.08781	0.284613	0.459617	LNPK	Term3vsTerm2	FALSE	FALSE	FALSE	FALSE	FALSE
-0.177977	16.9591	-1.0868	0.285049	0.460145	PNPLA6	Term3vsTerm2	FALSE	FALSE	FALSE	FALSE	FALSE
0.165596	17.7089	1.0859	0.285442	0.460602	UBQLN1	Term3vsTerm2	FALSE	FALSE	FALSE	FALSE	FALSE
-0.226252	15.8596	-1.08541	0.285656	0.460654	KANK4	Term3vsTerm2	FALSE	FALSE	FALSE	FALSE	FALSE
0.226482	18.8594	1.08533	0.285693	0.460654	HEXIM1	Term3vsTerm2	FALSE	FALSE	FALSE	FALSE	FALSE
0.918309	13.5147	1.08263	0.286872	0.462223	DDX24	Term3vsTerm2	FALSE	FALSE	FALSE	FALSE	FALSE
0.225689	18.4045	1.08235	0.286992	0.462223	PRDX6	Term3vsTerm2	FALSE	FALSE	FALSE	FALSE	FALSE
0.158062	17.7365	1.08222	0.287049	0.462223	OTUB1	Term3vsTerm2	FALSE	FALSE	FALSE	FALSE	FALSE
-0.164321	16.6209	-1.08182	0.287227	0.462223	AIMP1	Term3vsTerm2	FALSE	FALSE	FALSE	FALSE	FALSE
-0.318975	15.9679	-1.08162	0.287311	0.462223	MCM3	Term3vsTerm2	FALSE	FALSE	FALSE	FALSE	FALSE
-0.165003	18.812	-1.08159	0.287325	0.462223	RPS27L	Term3vsTerm2	FALSE	FALSE	FALSE	FALSE	FALSE
-0.221772	17.2813	-1.07708	0.289307	0.465234	DSP	Term3vsTerm2	FALSE	FALSE	FALSE	FALSE	FALSE
0.152304	16.7258	1.07675	0.289453	0.465291	ARMC1	Term3vsTerm2	FALSE	FALSE	FALSE	FALSE	FALSE
-0.237497	18.4527	-1.07585	0.289848	0.465749	SRSF5	Term3vsTerm2	FALSE	FALSE	FALSE	FALSE	FALSE
0.182367	20.0343	1.07546	0.290021	0.465849	TAGLN2	Term3vsTerm2	FALSE	FALSE	FALSE	FALSE	FALSE
1.27945	15.4191	1.07582	0.290274	0.466076	NOLC1	Term3vsTerm2	FALSE	TRUE	FALSE	FALSE	FALSE
-0.167103	17.8651	-1.07449	0.290447	0.466177	G3BP1	Term3vsTerm2	FALSE	FALSE	FALSE	FALSE	FALSE
0.314537	17.6616	1.07327	0.291034	0.466942	ERO1A	Term3vsTerm2	FALSE	FALSE	FALSE	FALSE	FALSE
0.883835	15.6921	1.07347	0.291243	0.467098	JCHAIN	Term3vsTerm2	FALSE	FALSE	FALSE	FALSE	FALSE
0.191552	17.5149	1.07205	0.291527	0.467376	CCAR1	Term3vsTerm2	FALSE	FALSE	FALSE	FALSE	FALSE
0.170006	17.984	1.07122	0.291892	0.467783	PRORP	Term3vsTerm2	FALSE	FALSE	FALSE	FALSE	FALSE
-0.549567	14.642	-1.06968	0.292574	0.468697	EFNB2	Term3vsTerm2	FALSE	FALSE	FALSE	FALSE	FALSE
0.406828	16.9696	1.06895	0.293058	0.46918	CA2	Term3vsTerm2	FALSE	FALSE	FALSE	FALSE	FALSE
0.251583	16.1372	1.06834	0.29317	0.46918	ARNT	Term3vsTerm2	FALSE	FALSE	FALSE	FALSE	FALSE
0.204986	18.4603	1.06802	0.293313	0.46918	NID1	Term3vsTerm2	FALSE	FALSE	FALSE	FALSE	FALSE
0.602184	18.1366	1.069	0.293321	0.46918	PSG6	Term3vsTerm2	FALSE	FALSE	FALSE	FALSE	FALSE
0.252159	16.52	1.0666	0.293944	0.46974	CTTNBP2NL	Term3vsTerm2	FALSE	FALSE	FALSE	FALSE	FALSE
-1.9164	11.835	-1.06657	0.293959	0.46974	LOXL1	Term3vsTerm2	FALSE	TRUE	FALSE	FALSE	FALSE
-0.252297	15.6122	-1.06646	0.294006	0.46974	MYBBP1A	Term3vsTerm2	FALSE	FALSE	FALSE	FALSE	FALSE
-0.18879	18.9212	-1.0646	0.294834	0.470884	TRPM1	Term3vsTerm2	FALSE	FALSE	FALSE	FALSE	FALSE
-0.199143	16.1708	-1.06416	0.295031	0.47102	ABCF3	Term3vsTerm2	FALSE	FALSE	FALSE	FALSE	FALSE
-1.4844	15.3752	-1.06409	0.295508	0.471603	CD302	Term3vsTerm2	FALSE	TRUE	FALSE	FALSE	FALSE
-0.170938	16.4102	-1.06277	0.29565	0.471651	ATP6AP1	Term3vsTerm2	FALSE	FALSE	FALSE	FALSE	FALSE
-0.150512	16.3973	-1.06113	0.296387	0.472647	DHX29	Term3vsTerm2	FALSE	FALSE	FALSE	FALSE	FALSE
-0.805567	15.0306	-1.06067	0.29659	0.472688	RECK	Term3vsTerm2	FALSE	FALSE	FALSE	FALSE	FALSE
0.147388	19.855	1.06057	0.296637	0.472688	YWHAZ	Term3vsTerm2	FALSE	FALSE	FALSE	FALSE	FALSE
-0.197524	17.9684	-1.06021	0.296796	0.472725	DPP10	Term3vsTerm2	FALSE	FALSE	FALSE	FALSE	FALSE
-0.148608	17.1237	-1.06001	0.296885	0.472725	GTPBP4	Term3vsTerm2	FALSE	FALSE	FALSE	FALSE	FALSE
0.189043	19.0338	1.05908	0.297306	0.472953	HTRA3	Term3vsTerm2	FALSE	FALSE	FALSE	FALSE	FALSE
-0.717584	17.1687	-1.06003	0.297336	0.472953	CCNE1	Term3vsTerm2	FALSE	FALSE	FALSE	FALSE	FALSE
0.18443	16.2539	1.05894	0.297365	0.472953	CSNK2A2	Term3vsTerm2	FALSE	FALSE	FALSE	FALSE	FALSE
-0.218082	18.415	-1.05567	0.298835	0.475111	PKM	Term3vsTerm2	FALSE	FALSE	FALSE	FALSE	FALSE
-0.200135	16.7434	-1.05491	0.299179	0.475478	CPOX	Term3vsTerm2	FALSE	FALSE	FALSE	FALSE	FALSE
-0.175708	17.6391	-1.05441	0.299406	0.47566	AKR1A1	Term3vsTerm2	FALSE	FALSE	FALSE	FALSE	FALSE
-0.640851	15.6719	-1.05421	0.29963	0.475805	NCOR1	Term3vsTerm2	FALSE	FALSE	FALSE	FALSE	FALSE
-0.155284	16.91	-1.0537	0.299723	0.475805	CARM1	Term3vsTerm2	FALSE	FALSE	FALSE	FALSE	FALSE
-0.200571	16.9835	-1.05118	0.300864	0.477429	PIGU	Term3vsTerm2	FALSE	FALSE	FALSE	FALSE	FALSE
0.32025	16.2841	1.05093	0.300973	0.477429	LPCAT3	Term3vsTerm2	FALSE	FALSE	FALSE	FALSE	FALSE
-0.122797	17.8939	-1.0505	0.301171	0.477563	ALG2	Term3vsTerm2	FALSE	FALSE	FALSE	FALSE	FALSE
-0.313144	15.1666	-1.04994	0.301423	0.477783	GSS	Term3vsTerm2	FALSE	FALSE	FALSE	FALSE	FALSE
-0.266789	17.2667	-1.04845	0.302099	0.478673	CHID1	Term3vsTerm2	FALSE	FALSE	FALSE	FALSE	FALSE
0.0945227	16.7607	1.04627	0.303087	0.480059	FKBP15	Term3vsTerm2	FALSE	FALSE	FALSE	FALSE	FALSE
0.65692	15.9135	1.04576	0.303597	0.480641	CYFIP2	Term3vsTerm2	FALSE	FALSE	FALSE	FALSE	FALSE
1.43529	13.3502	1.04496	0.303683	0.480641	SRCAP	Term3vsTerm2	FALSE	TRUE	FALSE	FALSE	FALSE
-0.48116	16.0207	-1.04494	0.3038	0.480646	APOL2	Term3vsTerm2	FALSE	FALSE	FALSE	FALSE	FALSE
0.740368	14.6785	1.04382	0.304204	0.481104	MACROD1	Term3vsTerm2	FALSE	FALSE	FALSE	FALSE	FALSE
0.404218	14.5951	1.04306	0.304551	0.481472	NOP9	Term3vsTerm2	FALSE	FALSE	FALSE	FALSE	FALSE
0.184353	16.9367	1.04201	0.305029	0.481942	PRRC2C	Term3vsTerm2	FALSE	FALSE	FALSE	FALSE	FALSE
-0.236485	15.6079	-1.04191	0.305077	0.481942	NEK9	Term3vsTerm2	FALSE	FALSE	FALSE	FALSE	FALSE
-0.290593	18.9548	-1.04035	0.305836	0.48296	HSD11B2	Term3vsTerm2	FALSE	FALSE	FALSE	FALSE	FALSE
-0.126155	19.8267	-1.03961	0.306125	0.483235	AP2A1	Term3vsTerm2	FALSE	FALSE	FALSE	FALSE	FALSE
0.117582	16.5102	1.03863	0.306578	0.483769	XRN1	Term3vsTerm2	FALSE	FALSE	FALSE	FALSE	FALSE
-0.307655	18.4005	-1.03812	0.306889	0.484063	TXNDC12	Term3vsTerm2	FALSE	FALSE	FALSE	FALSE	FALSE
-0.330155	16.5688	-1.03772	0.306995	0.484063	TIMM8A	Term3vsTerm2	FALSE	FALSE	FALSE	FALSE	FALSE
-0.215811	16.3924	-1.03717	0.307244	0.484161	SRPK1	Term3vsTerm2	FALSE	FALSE	FALSE	FALSE	FALSE
0.119246	17.9168	1.03708	0.307287	0.484161	EIF2S2	Term3vsTerm2	FALSE	FALSE	FALSE	FALSE	FALSE
0.193882	17.9705	1.03653	0.307538	0.484375	MMGT1	Term3vsTerm2	FALSE	FALSE	FALSE	FALSE	FALSE
-0.266217	16.4277	-1.03547	0.308026	0.484845	ERVW-1	Term3vsTerm2	FALSE	FALSE	FALSE	FALSE	FALSE
0.355489	17.061	1.0356	0.308067	0.484845	CTDP1	Term3vsTerm2	FALSE	FALSE	FALSE	FALSE	FALSE
-0.146166	16.7656	-1.03462	0.308418	0.485216	MAIP1	Term3vsTerm2	FALSE	FALSE	FALSE	FALSE	FALSE
-0.142785	16.8583	-1.03434	0.308548	0.485239	MYO1D	Term3vsTerm2	FALSE	FALSE	FALSE	FALSE	FALSE
-0.153946	18.2069	-1.03362	0.308878	0.485338	SYVN1	Term3vsTerm2	FALSE	FALSE	FALSE	FALSE	FALSE
0.145024	17.4573	1.03355	0.308911	0.485338	EVA1A	Term3vsTerm2	FALSE	FALSE	FALSE	FALSE	FALSE
0.320473	16.1149	1.03323	0.309056	0.485338	ITGA2	Term3vsTerm2	FALSE	FALSE	FALSE	FALSE	FALSE
0.108473	17.2026	1.0332	0.309072	0.485338	GET3	Term3vsTerm2	FALSE	FALSE	FALSE	FALSE	FALSE
0.415774	18.2573	1.03323	0.30933	0.485413	COL1A2	Term3vsTerm2	FALSE	FALSE	FALSE	FALSE	FALSE
-0.172345	17.7898	-1.0326	0.30935	0.485413	PHLDA2	Term3vsTerm2	FALSE	FALSE	FALSE	FALSE	FALSE
-0.172162	19.2307	-1.03203	0.309611	0.485642	HNRNPD	Term3vsTerm2	FALSE	FALSE	FALSE	FALSE	FALSE
0.160484	18.0099	1.03169	0.309768	0.485707	SF3B1	Term3vsTerm2	FALSE	FALSE	FALSE	FALSE	FALSE
0.193878	17.6658	1.02956	0.310754	0.486907	DLAT	Term3vsTerm2	FALSE	FALSE	FALSE	FALSE	FALSE
0.723783	15.5724	1.0299	0.310765	0.486907	KDM3B	Term3vsTerm2	FALSE	FALSE	FALSE	FALSE	FALSE
-0.152546	17.3914	-1.02733	0.311786	0.488261	OSTF1	Term3vsTerm2	FALSE	FALSE	FALSE	FALSE	FALSE
-0.127112	17.9971	-1.02717	0.31186	0.488261	EIF3E	Term3vsTerm2	FALSE	FALSE	FALSE	FALSE	FALSE
0.178822	17.5742	1.02642	0.312207	0.488621	SNW1	Term3vsTerm2	FALSE	FALSE	FALSE	FALSE	FALSE
-0.168871	16.5643	-1.02431	0.313186	0.489971	SPTLC2	Term3vsTerm2	FALSE	FALSE	FALSE	FALSE	FALSE
0.15691	16.6282	1.02371	0.313468	0.490139	UBAP2L	Term3vsTerm2	FALSE	FALSE	FALSE	FALSE	FALSE
0.16089	17.0544	1.02358	0.313526	0.490139	Q8WX92	Term3vsTerm2	FALSE	FALSE	FALSE	FALSE	FALSE
0.233746	16.5949	1.02315	0.313728	0.490272	DDX27	Term3vsTerm2	FALSE	FALSE	FALSE	FALSE	FALSE
0.277176	15.8646	1.0226	0.313982	0.490487	GFM1	Term3vsTerm2	FALSE	FALSE	FALSE	FALSE	FALSE
-0.194103	16.9677	-1.02191	0.314304	0.490809	REEP4	Term3vsTerm2	FALSE	FALSE	FALSE	FALSE	FALSE
0.504902	18.8873	1.02247	0.314436	0.490833	OGN	Term3vsTerm2	FALSE	FALSE	FALSE	FALSE	FALSE
-0.0957507	16.9409	-1.01995	0.315218	0.491872	MAT2A	Term3vsTerm2	FALSE	FALSE	FALSE	FALSE	FALSE
0.147955	19.2582	1.01847	0.315909	0.492767	HNRNPU	Term3vsTerm2	FALSE	FALSE	FALSE	FALSE	FALSE
0.297637	15.6984	1.01752	0.316355	0.49328	DIDO1	Term3vsTerm2	FALSE	FALSE	FALSE	FALSE	FALSE
-0.170447	21.386	-1.01649	0.31684	0.493616	PRDX3	Term3vsTerm2	FALSE	FALSE	FALSE	FALSE	FALSE
-0.145027	16.7162	-1.01638	0.31689	0.493616	PIK3C2A	Term3vsTerm2	FALSE	FALSE	FALSE	FALSE	FALSE
0.153585	18.6565	1.01631	0.316923	0.493616	RBM39	Term3vsTerm2	FALSE	FALSE	FALSE	FALSE	FALSE
-0.25182	15.644	-1.0158	0.317162	0.493681	ASPSCR1	Term3vsTerm2	FALSE	FALSE	FALSE	FALSE	FALSE
-0.111996	17.5909	-1.01572	0.317199	0.493681	VPS35	Term3vsTerm2	FALSE	FALSE	FALSE	FALSE	FALSE
0.533686	17.5255	1.01528	0.317796	0.494213	NCBP2AS2	Term3vsTerm2	FALSE	FALSE	FALSE	FALSE	FALSE
0.186929	16.5593	1.01429	0.317872	0.494213	ASH2L	Term3vsTerm2	FALSE	FALSE	FALSE	FALSE	FALSE
0.217209	16.4212	1.01424	0.317893	0.494213	PPP2CB	Term3vsTerm2	FALSE	FALSE	FALSE	FALSE	FALSE
0.129896	18.2819	1.01397	0.318021	0.494229	PDHB	Term3vsTerm2	FALSE	FALSE	FALSE	FALSE	FALSE
0.199318	16.8298	1.01372	0.318138	0.494229	PAF1	Term3vsTerm2	FALSE	FALSE	FALSE	FALSE	FALSE
0.380698	16.4174	1.01342	0.318349	0.494302	LAMA4	Term3vsTerm2	FALSE	FALSE	FALSE	FALSE	FALSE
0.13871	19.7637	1.01312	0.31842	0.494302	HSPA1A	Term3vsTerm2	FALSE	FALSE	FALSE	FALSE	FALSE
0.765872	16.8136	1.01338	0.31877	0.494663	ATF3	Term3vsTerm2	FALSE	FALSE	FALSE	FALSE	FALSE
-0.98812	15.922	-1.01279	0.319019	0.494867	SATL1	Term3vsTerm2	FALSE	FALSE	FALSE	FALSE	FALSE
-0.109938	18.2233	-1.00823	0.320728	0.49719	EIF3B	Term3vsTerm2	FALSE	FALSE	FALSE	FALSE	FALSE
0.161758	19.4538	1.00814	0.320768	0.49719	TUSC3	Term3vsTerm2	FALSE	FALSE	FALSE	FALSE	FALSE
0.167155	17.5948	1.00793	0.320871	0.49719	DNAJC9	Term3vsTerm2	FALSE	FALSE	FALSE	FALSE	FALSE
-0.350889	15.9664	-1.00737	0.321135	0.497417	DNAJC16	Term3vsTerm2	FALSE	FALSE	FALSE	FALSE	FALSE
0.226749	17.0923	1.00643	0.321579	0.497854	ALDH4A1	Term3vsTerm2	FALSE	FALSE	FALSE	FALSE	FALSE
0.235766	16.6212	1.00627	0.321654	0.497854	PLRG1	Term3vsTerm2	FALSE	FALSE	FALSE	FALSE	FALSE
0.283259	17.0419	1.00467	0.322412	0.498841	FERMT1	Term3vsTerm2	FALSE	FALSE	FALSE	FALSE	FALSE
-0.139755	18.7696	-1.00443	0.322528	0.498841	ETFDH	Term3vsTerm2	FALSE	FALSE	FALSE	FALSE	FALSE
-0.110675	17.1894	-1.00376	0.322844	0.499146	RABL6	Term3vsTerm2	FALSE	FALSE	FALSE	FALSE	FALSE
-0.238921	16.734	-1.00222	0.323576	0.500093	GALE	Term3vsTerm2	FALSE	FALSE	FALSE	FALSE	FALSE
-0.31142	16.2979	-1.00099	0.324161	0.500814	CUTA	Term3vsTerm2	FALSE	FALSE	FALSE	FALSE	FALSE
-0.201839	17.2087	-0.999934	0.324665	0.501409	S1PR2	Term3vsTerm2	FALSE	FALSE	FALSE	FALSE	FALSE
0.164113	16.3127	0.998993	0.325115	0.501919	TXNL1	Term3vsTerm2	FALSE	FALSE	FALSE	FALSE	FALSE
0.199437	18.2843	0.99841	0.325392	0.50212	ITGB3	Term3vsTerm2	FALSE	FALSE	FALSE	FALSE	FALSE
-0.131379	17.6555	-0.99822	0.325483	0.50212	FAF2	Term3vsTerm2	FALSE	FALSE	FALSE	FALSE	FALSE
0.318032	16.1137	0.996635	0.326241	0.503104	HMG20B	Term3vsTerm2	FALSE	FALSE	FALSE	FALSE	FALSE
-0.208808	16.5311	-0.996015	0.326538	0.503377	RTL8C	Term3vsTerm2	FALSE	FALSE	FALSE	FALSE	FALSE
0.190956	17.11	0.99544	0.326813	0.503482	RBM25	Term3vsTerm2	FALSE	FALSE	FALSE	FALSE	FALSE
-0.282296	16.2477	-0.995373	0.326845	0.503482	HADH	Term3vsTerm2	FALSE	FALSE	FALSE	FALSE	FALSE
-0.222243	15.9032	-0.994549	0.327239	0.503905	GCDH	Term3vsTerm2	FALSE	FALSE	FALSE	FALSE	FALSE
-0.393346	17.8562	-0.994575	0.327486	0.504014	SUMF2	Term3vsTerm2	FALSE	FALSE	FALSE	FALSE	FALSE
-0.187248	17.1076	-0.993903	0.327549	0.504014	TRIP4	Term3vsTerm2	FALSE	FALSE	FALSE	FALSE	FALSE
0.184571	16.8136	0.99357	0.327709	0.504075	SLC4A2	Term3vsTerm2	FALSE	FALSE	FALSE	FALSE	FALSE
-0.110505	18.5546	-0.99197	0.328477	0.505072	CCDC47	Term3vsTerm2	FALSE	FALSE	FALSE	FALSE	FALSE
0.164917	18.8086	0.991272	0.328813	0.505404	SF1	Term3vsTerm2	FALSE	FALSE	FALSE	FALSE	FALSE
-0.11577	18.353	-0.989948	0.32945	0.506027	SYNCRIP	Term3vsTerm2	FALSE	FALSE	FALSE	FALSE	FALSE
0.159687	16.164	0.989929	0.329459	0.506027	TFIP11	Term3vsTerm2	FALSE	FALSE	FALSE	FALSE	FALSE
0.110392	17.8129	0.989388	0.329719	0.506065	CNP	Term3vsTerm2	FALSE	FALSE	FALSE	FALSE	FALSE
-0.158505	17.1851	-0.989379	0.329724	0.506065	MAN2A1	Term3vsTerm2	FALSE	FALSE	FALSE	FALSE	FALSE
-0.311126	15.8197	-0.987666	0.330549	0.507148	BIN1	Term3vsTerm2	FALSE	FALSE	FALSE	FALSE	FALSE
0.17009	16.6454	0.987381	0.330687	0.507174	SYMPK	Term3vsTerm2	FALSE	FALSE	FALSE	FALSE	FALSE
0.167824	17.3491	0.986319	0.3312	0.507776	RRAS2	Term3vsTerm2	FALSE	FALSE	FALSE	FALSE	FALSE
-0.104609	16.7723	-0.985951	0.331378	0.507863	AP3B1	Term3vsTerm2	FALSE	FALSE	FALSE	FALSE	FALSE
-0.199803	18.7814	-0.985187	0.331747	0.507941	SNRPC	Term3vsTerm2	FALSE	FALSE	FALSE	FALSE	FALSE
0.170166	16.3162	0.985163	0.331758	0.507941	PTPN11	Term3vsTerm2	FALSE	FALSE	FALSE	FALSE	FALSE
-0.263545	21.0507	-0.98512	0.331791	0.507941	RPS29	Term3vsTerm2	FALSE	FALSE	FALSE	FALSE	FALSE
0.411968	15.2037	0.983391	0.332617	0.509021	MED30	Term3vsTerm2	FALSE	FALSE	FALSE	FALSE	FALSE
-0.334815	14.6758	-0.982218	0.333186	0.509679	RANBP6	Term3vsTerm2	FALSE	FALSE	FALSE	FALSE	FALSE
0.108807	17.6226	0.982005	0.333289	0.509679	PSMA1	Term3vsTerm2	FALSE	FALSE	FALSE	FALSE	FALSE
0.159559	19.0891	0.981623	0.333474	0.509777	MATR3	Term3vsTerm2	FALSE	FALSE	FALSE	FALSE	FALSE
0.151563	22.5377	0.981209	0.333675	0.509899	H4C9	Term3vsTerm2	FALSE	FALSE	FALSE	FALSE	FALSE
-0.296826	15.8728	-0.980258	0.334137	0.51042	LMF1	Term3vsTerm2	FALSE	FALSE	FALSE	FALSE	FALSE
0.214589	16.6767	0.979712	0.334403	0.510641	STAU2	Term3vsTerm2	FALSE	FALSE	FALSE	FALSE	FALSE
0.112736	17.0969	0.978932	0.334782	0.511034	SBF1	Term3vsTerm2	FALSE	FALSE	FALSE	FALSE	FALSE
-0.198619	15.8655	-0.978187	0.335145	0.511245	CPSF3	Term3vsTerm2	FALSE	FALSE	FALSE	FALSE	FALSE
-0.268668	16.6834	-0.97815	0.335163	0.511245	TAPBPL	Term3vsTerm2	FALSE	FALSE	FALSE	FALSE	FALSE
0.366818	15.8236	0.977089	0.33568	0.511695	PTMA	Term3vsTerm2	FALSE	FALSE	FALSE	FALSE	FALSE
0.172639	15.9626	0.977045	0.335701	0.511695	EIF4E2	Term3vsTerm2	FALSE	FALSE	FALSE	FALSE	FALSE
-0.430303	16.7467	-0.976723	0.336088	0.512099	LYZ	Term3vsTerm2	FALSE	FALSE	FALSE	FALSE	FALSE
0.182217	18.104	0.975834	0.336292	0.512191	ARHGAP1	Term3vsTerm2	FALSE	FALSE	FALSE	FALSE	FALSE
-0.149664	17.2449	-0.97563	0.336392	0.512191	SNX5	Term3vsTerm2	FALSE	FALSE	FALSE	FALSE	FALSE
0.22412	15.8	0.974994	0.336702	0.512479	COPS7A	Term3vsTerm2	FALSE	FALSE	FALSE	FALSE	FALSE
-0.19252	18.0411	-0.972674	0.337837	0.51389	DNAJC18	Term3vsTerm2	FALSE	FALSE	FALSE	FALSE	FALSE
0.200458	19.0841	0.97216	0.338089	0.51389	MIPEP	Term3vsTerm2	FALSE	FALSE	FALSE	FALSE	FALSE
0.109741	16.4473	0.971924	0.338205	0.51389	AKAP13	Term3vsTerm2	FALSE	FALSE	FALSE	FALSE	FALSE
-0.18826	16.6368	-0.971664	0.338332	0.51389	EIF2AK2	Term3vsTerm2	FALSE	FALSE	FALSE	FALSE	FALSE
-0.197889	16.8083	-0.971605	0.338361	0.51389	CSTF1	Term3vsTerm2	FALSE	FALSE	FALSE	FALSE	FALSE
0.530663	15.685	0.971719	0.338362	0.51389	CKB	Term3vsTerm2	FALSE	FALSE	FALSE	FALSE	FALSE
-0.158677	19.1218	-0.970709	0.3388	0.51437	TMEM167A	Term3vsTerm2	FALSE	FALSE	FALSE	FALSE	FALSE
-0.0843158	21.1728	-0.970324	0.338989	0.514472	VDAC1	Term3vsTerm2	FALSE	FALSE	FALSE	FALSE	FALSE
-0.124486	17.412	-0.969875	0.33921	0.514621	VTA1	Term3vsTerm2	FALSE	FALSE	FALSE	FALSE	FALSE
0.246966	15.4808	0.968844	0.339716	0.515178	EXOSC6	Term3vsTerm2	FALSE	FALSE	FALSE	FALSE	FALSE
0.553082	15.4444	0.968629	0.339822	0.515178	USP39	Term3vsTerm2	FALSE	FALSE	FALSE	FALSE	FALSE
0.44034	14.9661	0.966953	0.340647	0.515992	RNF214	Term3vsTerm2	FALSE	FALSE	FALSE	FALSE	FALSE
-0.0945533	19.5047	-0.966896	0.340675	0.515992	CYC1	Term3vsTerm2	FALSE	FALSE	FALSE	FALSE	FALSE
0.101795	18.9133	0.966791	0.340726	0.515992	DLST	Term3vsTerm2	FALSE	FALSE	FALSE	FALSE	FALSE
-0.203607	16.5641	-0.966455	0.340892	0.516057	NKRF	Term3vsTerm2	FALSE	FALSE	FALSE	FALSE	FALSE
-0.304601	18.2109	-0.964836	0.341807	0.517256	CYBRD1	Term3vsTerm2	FALSE	FALSE	FALSE	FALSE	FALSE
-0.180543	20.3194	-0.9631	0.342547	0.518014	UQCRB	Term3vsTerm2	FALSE	FALSE	FALSE	FALSE	FALSE
0.0861576	18.704	0.963087	0.342554	0.518014	ITGAV	Term3vsTerm2	FALSE	FALSE	FALSE	FALSE	FALSE
0.235375	16.0354	0.962733	0.342729	0.518092	ZFAT	Term3vsTerm2	FALSE	FALSE	FALSE	FALSE	FALSE
0.159856	17.3218	0.961724	0.343228	0.518661	RBM47	Term3vsTerm2	FALSE	FALSE	FALSE	FALSE	FALSE
-0.137253	16.7515	-0.961227	0.343474	0.518846	EIF3M	Term3vsTerm2	FALSE	FALSE	FALSE	FALSE	FALSE
-0.292341	17.5516	-0.960845	0.343719	0.518883	POGLUT3	Term3vsTerm2	FALSE	FALSE	FALSE	FALSE	FALSE
0.154177	17.0129	0.96068	0.343745	0.518883	PPIH	Term3vsTerm2	FALSE	FALSE	FALSE	FALSE	FALSE
0.182254	16.4584	0.960229	0.343968	0.519034	CELF1	Term3vsTerm2	FALSE	FALSE	FALSE	FALSE	FALSE
0.243359	16.0665	0.959672	0.344244	0.519265	SIN3B	Term3vsTerm2	FALSE	FALSE	FALSE	FALSE	FALSE
0.289927	15.8609	0.95785	0.345149	0.520443	SLCO2B1	Term3vsTerm2	FALSE	FALSE	FALSE	FALSE	FALSE
0.20367	17.7135	0.956568	0.345786	0.521217	ANP32B	Term3vsTerm2	FALSE	FALSE	FALSE	FALSE	FALSE
0.237203	16.2989	0.956049	0.346044	0.52128	LEO1	Term3vsTerm2	FALSE	FALSE	FALSE	FALSE	FALSE
1.55879	13.873	0.955986	0.346076	0.52128	SARS2	Term3vsTerm2	FALSE	TRUE	FALSE	FALSE	FALSE
-0.0852347	17.3703	-0.954532	0.3468	0.52214	AP3D1	Term3vsTerm2	FALSE	FALSE	FALSE	FALSE	FALSE
0.161417	17.3765	0.954204	0.346963	0.52214	GFPT1	Term3vsTerm2	FALSE	FALSE	FALSE	FALSE	FALSE
0.171231	18.9879	0.954092	0.347019	0.52214	EWSR1	Term3vsTerm2	FALSE	FALSE	FALSE	FALSE	FALSE
0.194255	17.5558	0.953642	0.347243	0.522148	BUB3	Term3vsTerm2	FALSE	FALSE	FALSE	FALSE	FALSE
0.175024	16.9661	0.953585	0.347272	0.522148	PRPF4	Term3vsTerm2	FALSE	FALSE	FALSE	FALSE	FALSE
0.117891	17.3617	0.953059	0.347534	0.522356	BAIAP2	Term3vsTerm2	FALSE	FALSE	FALSE	FALSE	FALSE
0.318745	16.6838	0.95234	0.347938	0.522776	PRPF39	Term3vsTerm2	FALSE	FALSE	FALSE	FALSE	FALSE
0.134387	17.0302	0.951805	0.34816	0.522854	MAVS	Term3vsTerm2	FALSE	FALSE	FALSE	FALSE	FALSE
0.274465	17.3721	0.951691	0.348238	0.522854	NFYA	Term3vsTerm2	FALSE	FALSE	FALSE	FALSE	FALSE
-0.103946	17.9462	-0.949714	0.349206	0.524121	CCT2	Term3vsTerm2	FALSE	FALSE	FALSE	FALSE	FALSE
0.123096	18.1338	0.948892	0.349618	0.524552	TOR1AIP1	Term3vsTerm2	FALSE	FALSE	FALSE	FALSE	FALSE
0.511139	16.8181	0.949004	0.349875	0.52475	AOC1	Term3vsTerm2	FALSE	FALSE	FALSE	FALSE	FALSE
-0.194281	15.8762	-0.946511	0.350812	0.525834	NIFK	Term3vsTerm2	FALSE	FALSE	FALSE	FALSE	FALSE
0.25886	16.9694	0.946441	0.350847	0.525834	SLC7A8	Term3vsTerm2	FALSE	FALSE	FALSE	FALSE	FALSE
0.162665	17.9246	0.945674	0.351233	0.526224	NCOA5	Term3vsTerm2	FALSE	FALSE	FALSE	FALSE	FALSE
-0.122474	18.1598	-0.94533	0.351406	0.526296	SPTBN1	Term3vsTerm2	FALSE	FALSE	FALSE	FALSE	FALSE
0.196818	22.049	0.944775	0.351685	0.526343	S100A6	Term3vsTerm2	FALSE	FALSE	FALSE	FALSE	FALSE
-0.182128	18.1869	-0.944581	0.351782	0.526343	PBXIP1	Term3vsTerm2	FALSE	FALSE	FALSE	FALSE	FALSE
0.188709	16.9819	0.944521	0.351812	0.526343	PFN2	Term3vsTerm2	FALSE	FALSE	FALSE	FALSE	FALSE
0.174017	17.6837	0.942002	0.353081	0.527866	TRIM21	Term3vsTerm2	FALSE	FALSE	FALSE	FALSE	FALSE
0.174017	17.6837	0.942002	0.353081	0.527866	RB1CC1	Term3vsTerm2	FALSE	FALSE	FALSE	FALSE	FALSE
0.176552	16.7781	0.941563	0.353303	0.52801	GART	Term3vsTerm2	FALSE	FALSE	FALSE	FALSE	FALSE
0.185261	17.5154	0.940685	0.353746	0.528484	CCNK	Term3vsTerm2	FALSE	FALSE	FALSE	FALSE	FALSE
-0.182551	17.7952	-0.939777	0.354205	0.528983	SELENOS	Term3vsTerm2	FALSE	FALSE	FALSE	FALSE	FALSE
-0.103626	18.3351	-0.938957	0.354619	0.529414	EIF3A	Term3vsTerm2	FALSE	FALSE	FALSE	FALSE	FALSE
-0.109358	17.4107	-0.936794	0.355714	0.530533	DNAJB1	Term3vsTerm2	FALSE	FALSE	FALSE	FALSE	FALSE
0.139412	16.9883	0.936738	0.355742	0.530533	CASP3	Term3vsTerm2	FALSE	FALSE	FALSE	FALSE	FALSE
-0.120785	18.7548	-0.93673	0.355747	0.530533	ACADVL	Term3vsTerm2	FALSE	FALSE	FALSE	FALSE	FALSE
-1.23052	16.7565	-0.937236	0.355999	0.530563	HBZ	Term3vsTerm2	FALSE	TRUE	FALSE	FALSE	FALSE
-0.296386	15.7292	-0.936193	0.356019	0.530563	SCRN1	Term3vsTerm2	FALSE	FALSE	FALSE	FALSE	FALSE
-0.779734	16.778	-0.935978	0.356585	0.531176	RBP1	Term3vsTerm2	FALSE	FALSE	FALSE	FALSE	FALSE
0.126936	17.1112	0.934884	0.356683	0.531176	CLPB	Term3vsTerm2	FALSE	FALSE	FALSE	FALSE	FALSE
0.182218	16.8313	0.934464	0.356896	0.531306	LEMD3	Term3vsTerm2	FALSE	FALSE	FALSE	FALSE	FALSE
-0.182656	18.2108	-0.932489	0.3579	0.532613	TIMM13	Term3vsTerm2	FALSE	FALSE	FALSE	FALSE	FALSE
-0.541144	14.836	-0.931819	0.358241	0.532931	RANBP10	Term3vsTerm2	FALSE	FALSE	FALSE	FALSE	FALSE
-0.198494	18.3064	-0.92904	0.359658	0.534514	SLC37A4	Term3vsTerm2	FALSE	FALSE	FALSE	FALSE	FALSE
-0.176981	17.5182	-0.929005	0.359676	0.534514	ALDH7A1	Term3vsTerm2	FALSE	FALSE	FALSE	FALSE	FALSE
-0.155306	18.9011	-0.928985	0.359686	0.534514	SCARB2	Term3vsTerm2	FALSE	FALSE	FALSE	FALSE	FALSE
0.244932	16.5753	0.928376	0.359997	0.534705	CD274	Term3vsTerm2	FALSE	FALSE	FALSE	FALSE	FALSE
0.129988	17.4674	0.928177	0.360099	0.534705	HINT3	Term3vsTerm2	FALSE	FALSE	FALSE	FALSE	FALSE
0.407376	17.1494	0.928463	0.360196	0.534705	CDC6	Term3vsTerm2	FALSE	FALSE	FALSE	FALSE	FALSE
0.212917	16.1213	0.92696	0.360721	0.535297	NASP	Term3vsTerm2	FALSE	FALSE	FALSE	FALSE	FALSE
0.219901	17.0996	0.925468	0.361485	0.536241	CCDC171	Term3vsTerm2	FALSE	FALSE	FALSE	FALSE	FALSE
-0.243218	16.0573	-0.925087	0.36168	0.536341	CMPK1	Term3vsTerm2	FALSE	FALSE	FALSE	FALSE	FALSE
0.0901058	18.5374	0.924727	0.361864	0.536426	PURB	Term3vsTerm2	FALSE	FALSE	FALSE	FALSE	FALSE
-0.0781241	17.7835	-0.924204	0.362132	0.536634	NPTN	Term3vsTerm2	FALSE	FALSE	FALSE	FALSE	FALSE
0.14778	18.8663	0.92344	0.362524	0.536883	DAB2	Term3vsTerm2	FALSE	FALSE	FALSE	FALSE	FALSE
-0.166325	18.889	-0.92338	0.362555	0.536883	TFG	Term3vsTerm2	FALSE	FALSE	FALSE	FALSE	FALSE
-0.166603	17.9005	-0.922757	0.362875	0.537168	TENT5A	Term3vsTerm2	FALSE	FALSE	FALSE	FALSE	FALSE
-0.183831	16.2189	-0.922056	0.363235	0.537512	NFXL1	Term3vsTerm2	FALSE	FALSE	FALSE	FALSE	FALSE
0.127649	17.024	0.921565	0.363487	0.537696	ARPC5L	Term3vsTerm2	FALSE	FALSE	FALSE	FALSE	FALSE
0.166864	17.0534	0.920919	0.36382	0.537998	U2SURP	Term3vsTerm2	FALSE	FALSE	FALSE	FALSE	FALSE
0.245855	16.5833	0.920325	0.364125	0.538261	TFAP2C	Term3vsTerm2	FALSE	FALSE	FALSE	FALSE	FALSE
0.51268	13.9738	0.918004	0.365321	0.539682	CCS	Term3vsTerm2	FALSE	FALSE	FALSE	FALSE	FALSE
-0.15261	17.81	-0.917962	0.365343	0.539682	REEP3	Term3vsTerm2	FALSE	FALSE	FALSE	FALSE	FALSE
-0.477094	16.829	-0.918136	0.36555	0.539799	SOD2	Term3vsTerm2	FALSE	FALSE	FALSE	FALSE	FALSE
-0.182603	15.9737	-0.915833	0.366442	0.540704	SLC33A1	Term3vsTerm2	FALSE	FALSE	FALSE	FALSE	FALSE
-0.155795	20.982	-0.915712	0.366504	0.540704	TUBB8	Term3vsTerm2	FALSE	FALSE	FALSE	FALSE	FALSE
-0.158642	18.5742	-0.915627	0.366548	0.540704	RPL9	Term3vsTerm2	FALSE	FALSE	FALSE	FALSE	FALSE
-0.135783	18.0324	-0.914938	0.366904	0.541039	AP1S1	Term3vsTerm2	FALSE	FALSE	FALSE	FALSE	FALSE
-0.716719	14.7285	-0.914241	0.367265	0.541382	RAB27B	Term3vsTerm2	FALSE	FALSE	FALSE	FALSE	FALSE
-0.117687	16.2114	-0.913434	0.367683	0.541808	PPP1R21	Term3vsTerm2	FALSE	FALSE	FALSE	FALSE	FALSE
0.576401	17.3252	0.913241	0.368164	0.542327	MEF2D	Term3vsTerm2	FALSE	FALSE	FALSE	FALSE	FALSE
0.127314	16.9755	0.912188	0.368329	0.54238	CHMP5	Term3vsTerm2	FALSE	FALSE	FALSE	FALSE	FALSE
1.07142	15.1551	0.911478	0.368935	0.543083	CBL	Term3vsTerm2	FALSE	TRUE	FALSE	FALSE	FALSE
0.103693	17.8857	0.91035	0.369282	0.543272	ACSL3	Term3vsTerm2	FALSE	FALSE	FALSE	FALSE	FALSE
0.202469	16.5953	0.910274	0.369322	0.543272	PPP1R8	Term3vsTerm2	FALSE	FALSE	FALSE	FALSE	FALSE
0.156256	17.1349	0.909272	0.369842	0.543676	SF3A2	Term3vsTerm2	FALSE	FALSE	FALSE	FALSE	FALSE
0.219307	16.4613	0.909249	0.369855	0.543676	PLPBP	Term3vsTerm2	FALSE	FALSE	FALSE	FALSE	FALSE
-0.109619	17.7837	-0.908702	0.370139	0.543904	EIF3K	Term3vsTerm2	FALSE	FALSE	FALSE	FALSE	FALSE
0.23625	16.2511	0.907201	0.37092	0.544862	STAT6	Term3vsTerm2	FALSE	FALSE	FALSE	FALSE	FALSE
0.110636	17.5149	0.90647	0.371301	0.545231	SEH1L	Term3vsTerm2	FALSE	FALSE	FALSE	FALSE	FALSE
-0.501621	15.9199	-0.905998	0.371708	0.54548	GGT5	Term3vsTerm2	FALSE	FALSE	FALSE	FALSE	FALSE
-0.141284	17.8361	-0.905433	0.371842	0.54548	FKBP8	Term3vsTerm2	FALSE	FALSE	FALSE	FALSE	FALSE
-0.311291	16.1227	-0.9054	0.371859	0.54548	MAP2K1	Term3vsTerm2	FALSE	FALSE	FALSE	FALSE	FALSE
0.150866	17.2805	0.904683	0.372233	0.545676	SMU1	Term3vsTerm2	FALSE	FALSE	FALSE	FALSE	FALSE
-0.156084	15.9838	-0.904646	0.372252	0.545676	ANKHD1	Term3vsTerm2	FALSE	FALSE	FALSE	FALSE	FALSE
0.109329	17.2305	0.901588	0.373851	0.54783	ARFGAP2	Term3vsTerm2	FALSE	FALSE	FALSE	FALSE	FALSE
-0.72441	15.3842	-0.89964	0.375003	0.549326	FAS	Term3vsTerm2	FALSE	FALSE	FALSE	FALSE	FALSE
-0.115442	17.2149	-0.897618	0.375934	0.550498	TMEM87A	Term3vsTerm2	FALSE	FALSE	FALSE	FALSE	FALSE
0.181982	17.2498	0.897005	0.376256	0.550678	SUCLA2	Term3vsTerm2	FALSE	FALSE	FALSE	FALSE	FALSE
-0.124682	16.2913	-0.896886	0.376318	0.550678	MYO9B	Term3vsTerm2	FALSE	FALSE	FALSE	FALSE	FALSE
0.432961	17.1245	0.894903	0.377635	0.552413	C4B	Term3vsTerm2	FALSE	FALSE	FALSE	FALSE	FALSE
-0.0983007	17.2165	-0.893916	0.377882	0.552582	FXR1	Term3vsTerm2	FALSE	FALSE	FALSE	FALSE	FALSE
0.377956	14.7351	0.89228	0.378745	0.553652	APBB2	Term3vsTerm2	FALSE	FALSE	FALSE	FALSE	FALSE
-0.1787	16.5142	-0.891568	0.379121	0.554009	TMX4	Term3vsTerm2	FALSE	FALSE	FALSE	FALSE	FALSE
0.174271	19.4515	0.890323	0.379779	0.554778	NONO	Term3vsTerm2	FALSE	FALSE	FALSE	FALSE	FALSE
0.182173	19.6963	0.889264	0.38034	0.555351	SFPQ	Term3vsTerm2	FALSE	FALSE	FALSE	FALSE	FALSE
-0.165168	16.52	-0.889084	0.380435	0.555351	GSK3A	Term3vsTerm2	FALSE	FALSE	FALSE	FALSE	FALSE
-0.228339	15.732	-0.888474	0.380758	0.55563	RNF213	Term3vsTerm2	FALSE	FALSE	FALSE	FALSE	FALSE
-0.140852	23.2358	-0.88775	0.381142	0.555876	VIM	Term3vsTerm2	FALSE	FALSE	FALSE	FALSE	FALSE
0.166714	21.4195	0.887657	0.381191	0.555876	KRT16	Term3vsTerm2	FALSE	FALSE	FALSE	FALSE	FALSE
-0.10056	18.9404	-0.885762	0.382197	0.557149	SDHA	Term3vsTerm2	FALSE	FALSE	FALSE	FALSE	FALSE
-0.203476	15.4334	-0.885062	0.382569	0.557499	TBCK	Term3vsTerm2	FALSE	FALSE	FALSE	FALSE	FALSE
-0.106785	15.842	-0.88445	0.382893	0.557779	OSBPL9	Term3vsTerm2	FALSE	FALSE	FALSE	FALSE	FALSE
0.25287	15.5072	0.883021	0.383654	0.558693	SMARCA1	Term3vsTerm2	FALSE	FALSE	FALSE	FALSE	FALSE
-0.173129	16.3682	-0.882112	0.384138	0.559205	NIT2	Term3vsTerm2	FALSE	FALSE	FALSE	FALSE	FALSE
-0.121637	20.7279	-0.881336	0.384551	0.559613	MTMR6	Term3vsTerm2	FALSE	FALSE	FALSE	FALSE	FALSE
0.424993	16.0554	0.880719	0.385005	0.559948	DHRSX	Term3vsTerm2	FALSE	FALSE	FALSE	FALSE	FALSE
-0.134314	16.8513	-0.880407	0.385047	0.559948	PIGO	Term3vsTerm2	FALSE	FALSE	FALSE	FALSE	FALSE
-0.119123	20.2787	-0.879073	0.385759	0.560708	SPCS3	Term3vsTerm2	FALSE	FALSE	FALSE	FALSE	FALSE
-0.266233	15.7765	-0.878824	0.385892	0.560708	TM7SF2	Term3vsTerm2	FALSE	FALSE	FALSE	FALSE	FALSE
0.206516	15.6463	0.878679	0.38597	0.560708	SMCHD1	Term3vsTerm2	FALSE	FALSE	FALSE	FALSE	FALSE
-0.209222	16.9629	-0.877758	0.386462	0.56123	TSPAN6	Term3vsTerm2	FALSE	FALSE	FALSE	FALSE	FALSE
-0.120163	16.3197	-0.873697	0.388638	0.564087	LRBA	Term3vsTerm2	FALSE	FALSE	FALSE	FALSE	FALSE
-0.15552	17.7788	-0.873586	0.388698	0.564087	Q99729	Term3vsTerm2	FALSE	FALSE	FALSE	FALSE	FALSE
0.304952	14.7893	0.872456	0.389304	0.564773	ARRB1	Term3vsTerm2	FALSE	FALSE	FALSE	FALSE	FALSE
0.232904	17.25	0.871643	0.389742	0.565213	MAPK1	Term3vsTerm2	FALSE	FALSE	FALSE	FALSE	FALSE
0.119427	19.4176	0.87124	0.389958	0.565332	HNRNPH1	Term3vsTerm2	FALSE	FALSE	FALSE	FALSE	FALSE
0.532601	13.8972	0.868374	0.391502	0.567374	UPF3B	Term3vsTerm2	FALSE	FALSE	FALSE	FALSE	FALSE
0.238163	18.7482	0.867791	0.391854	0.56769	PELO	Term3vsTerm2	FALSE	FALSE	FALSE	FALSE	FALSE
-0.124405	16.3398	-0.866855	0.392321	0.568116	INPP5K	Term3vsTerm2	FALSE	FALSE	FALSE	FALSE	FALSE
0.187612	20.1059	0.866595	0.392462	0.568116	HNRNPA1	Term3vsTerm2	FALSE	FALSE	FALSE	FALSE	FALSE
-0.113304	18.0769	-0.866426	0.392553	0.568116	RALYL	Term3vsTerm2	FALSE	FALSE	FALSE	FALSE	FALSE
0.227252	16.6542	0.864409	0.393644	0.569498	EXOSC9	Term3vsTerm2	FALSE	FALSE	FALSE	FALSE	FALSE
0.122239	16.9931	0.864073	0.393825	0.569565	MED15	Term3vsTerm2	FALSE	FALSE	FALSE	FALSE	FALSE
0.182805	16.7043	0.862686	0.394577	0.570456	DDX18	Term3vsTerm2	FALSE	FALSE	FALSE	FALSE	FALSE
-0.0821213	18.198	-0.861911	0.394997	0.570868	CCT3	Term3vsTerm2	FALSE	FALSE	FALSE	FALSE	FALSE
-0.18401	21.0605	-0.861602	0.395165	0.570914	EEF1B2	Term3vsTerm2	FALSE	FALSE	FALSE	FALSE	FALSE
-0.154661	16.5349	-0.861202	0.395381	0.571031	GID8	Term3vsTerm2	FALSE	FALSE	FALSE	FALSE	FALSE
-0.266082	19.2937	-0.860845	0.39567	0.571252	RAB11B	Term3vsTerm2	FALSE	FALSE	FALSE	FALSE	FALSE
-0.261555	17.4431	-0.860107	0.396019	0.57156	CEBPA	Term3vsTerm2	FALSE	FALSE	FALSE	FALSE	FALSE
0.0934761	17.0814	0.859612	0.396245	0.57158	RBM15B	Term3vsTerm2	FALSE	FALSE	FALSE	FALSE	FALSE
-0.0929819	17.0516	-0.859262	0.396435	0.57158	EPS15	Term3vsTerm2	FALSE	FALSE	FALSE	FALSE	FALSE
-0.314696	15.5087	-0.859061	0.396544	0.57158	RAP1GDS1	Term3vsTerm2	FALSE	FALSE	FALSE	FALSE	FALSE
0.175228	16.4385	0.858908	0.396627	0.57158	RNF2	Term3vsTerm2	FALSE	FALSE	FALSE	FALSE	FALSE
-0.120017	16.5139	-0.858754	0.396712	0.57158	WASHC5	Term3vsTerm2	FALSE	FALSE	FALSE	FALSE	FALSE
0.347137	16.8457	0.857069	0.397778	0.572919	LMOD1	Term3vsTerm2	FALSE	FALSE	FALSE	FALSE	FALSE
-0.200848	15.2383	-0.856511	0.397932	0.572946	VPS26C	Term3vsTerm2	FALSE	FALSE	FALSE	FALSE	FALSE
0.237205	17.7059	0.855867	0.398302	0.573282	RBM45	Term3vsTerm2	FALSE	FALSE	FALSE	FALSE	FALSE
0.151012	18.9899	0.855191	0.398652	0.573567	SNRNP70	Term3vsTerm2	FALSE	FALSE	FALSE	FALSE	FALSE
0.154605	16.7844	0.854971	0.398772	0.573567	LIG3	Term3vsTerm2	FALSE	FALSE	FALSE	FALSE	FALSE
0.104771	19.2749	0.854201	0.399192	0.573975	RHOA	Term3vsTerm2	FALSE	FALSE	FALSE	FALSE	FALSE
-0.132023	18.3996	-0.85381	0.399406	0.574086	TMEM33	Term3vsTerm2	FALSE	FALSE	FALSE	FALSE	FALSE
0.107846	17.9227	0.852649	0.40004	0.574801	VASP	Term3vsTerm2	FALSE	FALSE	FALSE	FALSE	FALSE
-0.380466	14.457	-0.851601	0.400613	0.575207	BECN1	Term3vsTerm2	FALSE	FALSE	FALSE	FALSE	FALSE
0.960724	13.7912	0.851166	0.400851	0.575207	COPS7B	Term3vsTerm2	FALSE	FALSE	FALSE	FALSE	FALSE
-0.179886	16.2059	-0.851158	0.400855	0.575207	IMPA2	Term3vsTerm2	FALSE	FALSE	FALSE	FALSE	FALSE
0.188221	18.1555	0.851134	0.400869	0.575207	DPYSL4	Term3vsTerm2	FALSE	FALSE	FALSE	FALSE	FALSE
0.138528	16.8258	0.850216	0.401371	0.575539	SMARCA4	Term3vsTerm2	FALSE	FALSE	FALSE	FALSE	FALSE
-0.283166	15.9677	-0.850213	0.401373	0.575539	MCM6	Term3vsTerm2	FALSE	FALSE	FALSE	FALSE	FALSE
-0.155771	16.4882	-0.849692	0.401658	0.575751	SUGP2	Term3vsTerm2	FALSE	FALSE	FALSE	FALSE	FALSE
-0.22657	18.3106	-0.849177	0.401959	0.575884	SET	Term3vsTerm2	FALSE	FALSE	FALSE	FALSE	FALSE
-0.150329	16.3834	-0.849024	0.402025	0.575884	TXLNA	Term3vsTerm2	FALSE	FALSE	FALSE	FALSE	FALSE
0.86319	14.9733	0.848478	0.402402	0.576229	DCAF5	Term3vsTerm2	FALSE	FALSE	FALSE	FALSE	FALSE
-0.200978	17.3491	-0.84807	0.402548	0.576235	ALG3	Term3vsTerm2	FALSE	FALSE	FALSE	FALSE	FALSE
0.276317	16.7608	0.847894	0.40268	0.576235	KIF21A	Term3vsTerm2	FALSE	FALSE	FALSE	FALSE	FALSE
-0.309208	16.8567	-0.84701	0.403224	0.576818	MMP24OS	Term3vsTerm2	FALSE	FALSE	FALSE	FALSE	FALSE
-0.0782618	18.4478	-0.844894	0.404294	0.577811	SEC31A	Term3vsTerm2	FALSE	FALSE	FALSE	FALSE	FALSE
-0.224853	18.6549	-0.844719	0.404408	0.577811	ATP5MJ	Term3vsTerm2	FALSE	FALSE	FALSE	FALSE	FALSE
0.115444	19.4424	0.844674	0.404414	0.577811	HSPB8	Term3vsTerm2	FALSE	FALSE	FALSE	FALSE	FALSE
-0.404326	15.8666	-0.844672	0.404467	0.577811	OXCT1	Term3vsTerm2	FALSE	FALSE	FALSE	FALSE	FALSE
-0.171446	18.3474	-0.843218	0.405217	0.578684	CD44	Term3vsTerm2	FALSE	FALSE	FALSE	FALSE	FALSE
0.156006	17.2165	0.842649	0.40553	0.578936	NAGK	Term3vsTerm2	FALSE	FALSE	FALSE	FALSE	FALSE
-0.11204	16.8058	-0.840004	0.40699	0.580823	PSMD13	Term3vsTerm2	FALSE	FALSE	FALSE	FALSE	FALSE
-0.0902185	16.697	-0.837124	0.408583	0.582785	SEC24B	Term3vsTerm2	FALSE	FALSE	FALSE	FALSE	FALSE
0.135988	17.2703	0.837019	0.408642	0.582785	DARS1	Term3vsTerm2	FALSE	FALSE	FALSE	FALSE	FALSE
0.127015	18.0278	0.834957	0.409785	0.584109	ENDOD1	Term3vsTerm2	FALSE	FALSE	FALSE	FALSE	FALSE
-0.089041	16.1392	-0.834845	0.409847	0.584109	WDR11	Term3vsTerm2	FALSE	FALSE	FALSE	FALSE	FALSE
1.06566	15.9989	0.834836	0.410301	0.584535	EML1	Term3vsTerm2	FALSE	TRUE	FALSE	FALSE	FALSE
0.151569	17.2048	0.833679	0.410495	0.584535	XAGE2	Term3vsTerm2	FALSE	FALSE	FALSE	FALSE	FALSE
0.102462	18.237	0.833434	0.410631	0.584535	FUBP3	Term3vsTerm2	FALSE	FALSE	FALSE	FALSE	FALSE
-0.175247	17.4172	-0.83323	0.410744	0.584535	MRGPRF	Term3vsTerm2	FALSE	FALSE	FALSE	FALSE	FALSE
0.0843309	17.5981	0.833056	0.410841	0.584535	FAM120A	Term3vsTerm2	FALSE	FALSE	FALSE	FALSE	FALSE
0.166556	17.1001	0.832174	0.411331	0.584931	ISY1	Term3vsTerm2	FALSE	FALSE	FALSE	FALSE	FALSE
0.118612	18.7325	0.832056	0.411397	0.584931	LIN7C	Term3vsTerm2	FALSE	FALSE	FALSE	FALSE	FALSE
-0.121609	18.4495	-0.831266	0.411836	0.585358	LAMC1	Term3vsTerm2	FALSE	FALSE	FALSE	FALSE	FALSE
0.076614	21.6746	0.830851	0.412067	0.585489	VDAC2	Term3vsTerm2	FALSE	FALSE	FALSE	FALSE	FALSE
0.203288	21.3295	0.830446	0.412293	0.585613	H1-5	Term3vsTerm2	FALSE	FALSE	FALSE	FALSE	FALSE
-0.498024	16.1621	-0.830369	0.412584	0.585828	DGLUCY	Term3vsTerm2	FALSE	FALSE	FALSE	FALSE	FALSE
0.120102	16.6935	0.829565	0.412784	0.585914	OSBP	Term3vsTerm2	FALSE	FALSE	FALSE	FALSE	FALSE
0.128967	17.3866	0.829276	0.412945	0.585945	DDX46	Term3vsTerm2	FALSE	FALSE	FALSE	FALSE	FALSE
0.0902392	17.6112	0.828994	0.413102	0.585971	UFD1	Term3vsTerm2	FALSE	FALSE	FALSE	FALSE	FALSE
0.157103	17.1662	0.8283	0.41349	0.586323	GDPD5	Term3vsTerm2	FALSE	FALSE	FALSE	FALSE	FALSE
0.127445	16.7134	0.827845	0.413743	0.586485	HIP1	Term3vsTerm2	FALSE	FALSE	FALSE	FALSE	FALSE
0.15059	16.2813	0.826417	0.414541	0.587418	TBC1D1	Term3vsTerm2	FALSE	FALSE	FALSE	FALSE	FALSE
0.187079	16.476	0.825252	0.415193	0.588002	GPKOW	Term3vsTerm2	FALSE	FALSE	FALSE	FALSE	FALSE
0.171636	16.7591	0.825181	0.415232	0.588002	ACO2	Term3vsTerm2	FALSE	FALSE	FALSE	FALSE	FALSE
-0.161212	16.4666	-0.824251	0.415753	0.588541	CAD	Term3vsTerm2	FALSE	FALSE	FALSE	FALSE	FALSE
-0.156876	16.81	-0.823616	0.416109	0.588807	SIL1	Term3vsTerm2	FALSE	FALSE	FALSE	FALSE	FALSE
-0.117394	16.8433	-0.823417	0.416221	0.588807	PSMD7	Term3vsTerm2	FALSE	FALSE	FALSE	FALSE	FALSE
0.974437	15.6958	0.823744	0.416409	0.588876	FBLIM1	Term3vsTerm2	FALSE	FALSE	FALSE	FALSE	FALSE
0.0950691	17.2263	0.820806	0.417685	0.590481	NSF	Term3vsTerm2	FALSE	FALSE	FALSE	FALSE	FALSE
-0.135054	15.9941	-0.820253	0.417996	0.590723	WDR43	Term3vsTerm2	FALSE	FALSE	FALSE	FALSE	FALSE
0.146684	16.5373	0.819537	0.418398	0.591092	PRPF40A	Term3vsTerm2	FALSE	FALSE	FALSE	FALSE	FALSE
0.287319	15.279	0.817848	0.419348	0.591821	UBE3A	Term3vsTerm2	FALSE	FALSE	FALSE	FALSE	FALSE
0.116989	17.9569	0.817747	0.419405	0.591821	LYN	Term3vsTerm2	FALSE	FALSE	FALSE	FALSE	FALSE
-0.157347	17.0694	-0.817382	0.419611	0.591821	ADD1	Term3vsTerm2	FALSE	FALSE	FALSE	FALSE	FALSE
-0.179118	16.3279	-0.817378	0.419613	0.591821	DCUN1D3	Term3vsTerm2	FALSE	FALSE	FALSE	FALSE	FALSE
0.143042	15.7727	0.817372	0.419616	0.591821	AKAP9	Term3vsTerm2	FALSE	FALSE	FALSE	FALSE	FALSE
-0.0823669	19.2744	-0.815842	0.420479	0.592838	CHCHD3	Term3vsTerm2	FALSE	FALSE	FALSE	FALSE	FALSE
0.219949	15.8165	0.814903	0.421008	0.593253	CRAT	Term3vsTerm2	FALSE	FALSE	FALSE	FALSE	FALSE
-0.170015	19.6076	-0.81482	0.421055	0.593253	CHIC2	Term3vsTerm2	FALSE	FALSE	FALSE	FALSE	FALSE
0.225617	15.5084	0.814303	0.421347	0.593466	EXOSC10	Term3vsTerm2	FALSE	FALSE	FALSE	FALSE	FALSE
-0.134936	17.9568	-0.812995	0.422085	0.594307	YWHAQ	Term3vsTerm2	FALSE	FALSE	FALSE	FALSE	FALSE
0.137777	17.371	0.812492	0.42237	0.594435	MAPRE3	Term3vsTerm2	FALSE	FALSE	FALSE	FALSE	FALSE
0.256664	16.5835	0.812336	0.422458	0.594435	DMAP1	Term3vsTerm2	FALSE	FALSE	FALSE	FALSE	FALSE
-0.107141	17.3489	-0.808135	0.424838	0.597584	DIABLO	Term3vsTerm2	FALSE	FALSE	FALSE	FALSE	FALSE
0.104614	17.9512	0.80788	0.424983	0.597588	PPP2R1A	Term3vsTerm2	FALSE	FALSE	FALSE	FALSE	FALSE
0.529484	16.4866	0.808143	0.425139	0.597608	HTRA4	Term3vsTerm2	FALSE	FALSE	FALSE	FALSE	FALSE
0.193553	18.6359	0.806712	0.425646	0.59812	NT5E	Term3vsTerm2	FALSE	FALSE	FALSE	FALSE	FALSE
-0.127276	17.2979	-0.804906	0.426672	0.599363	AIMP2	Term3vsTerm2	FALSE	FALSE	FALSE	FALSE	FALSE
-0.251227	15.5349	-0.804474	0.426919	0.599509	GRWD1	Term3vsTerm2	FALSE	FALSE	FALSE	FALSE	FALSE
0.384288	14.9436	0.803254	0.427613	0.600284	TLR3	Term3vsTerm2	FALSE	FALSE	FALSE	FALSE	FALSE
0.143237	18.3494	0.801676	0.428513	0.601346	HNRNPDL	Term3vsTerm2	FALSE	FALSE	FALSE	FALSE	FALSE
-0.221004	17.9857	-0.801047	0.428898	0.601687	RAC3	Term3vsTerm2	FALSE	FALSE	FALSE	FALSE	FALSE
0.24769	17.5476	0.800452	0.429264	0.602	SOD1	Term3vsTerm2	FALSE	FALSE	FALSE	FALSE	FALSE
-0.0789325	21.7072	-0.799437	0.429791	0.602537	JOSD1	Term3vsTerm2	FALSE	FALSE	FALSE	FALSE	FALSE
0.322686	15.5201	0.798818	0.430145	0.602833	PFKP	Term3vsTerm2	FALSE	FALSE	FALSE	FALSE	FALSE
0.0799766	17.8289	0.797838	0.430706	0.603418	CSNK2B	Term3vsTerm2	FALSE	FALSE	FALSE	FALSE	FALSE
-0.33318	17.5296	-0.797293	0.431223	0.603942	GPNMB	Term3vsTerm2	FALSE	FALSE	FALSE	FALSE	FALSE
-0.102292	20.3144	-0.796543	0.431447	0.604054	BASP1	Term3vsTerm2	FALSE	FALSE	FALSE	FALSE	FALSE
0.157347	16.4293	0.795728	0.431914	0.604507	PPIL4	Term3vsTerm2	FALSE	FALSE	FALSE	FALSE	FALSE
-0.172189	16.7942	-0.794893	0.432393	0.604976	GSDME	Term3vsTerm2	FALSE	FALSE	FALSE	FALSE	FALSE
0.199272	15.8084	0.79415	0.432819	0.605263	RASAL2	Term3vsTerm2	FALSE	FALSE	FALSE	FALSE	FALSE
-0.0985513	16.4156	-0.794034	0.432885	0.605263	PARL	Term3vsTerm2	FALSE	FALSE	FALSE	FALSE	FALSE
0.103334	17.8847	0.793423	0.433236	0.605552	FAM98B	Term3vsTerm2	FALSE	FALSE	FALSE	FALSE	FALSE
0.0650368	17.2455	0.79278	0.433606	0.605868	HGS	Term3vsTerm2	FALSE	FALSE	FALSE	FALSE	FALSE
0.128062	17.708	0.792062	0.434018	0.606243	YWHAB	Term3vsTerm2	FALSE	FALSE	FALSE	FALSE	FALSE
-0.13796	21.0386	-0.791055	0.434598	0.606851	HNRNPA2B1	Term3vsTerm2	FALSE	FALSE	FALSE	FALSE	FALSE
0.150184	17.0565	0.789787	0.435327	0.607668	CHERP	Term3vsTerm2	FALSE	FALSE	FALSE	FALSE	FALSE
0.0894768	16.9101	0.789015	0.435772	0.608088	PTPRA	Term3vsTerm2	FALSE	FALSE	FALSE	FALSE	FALSE
-0.119141	18.3932	-0.788552	0.436039	0.608258	SSBP1	Term3vsTerm2	FALSE	FALSE	FALSE	FALSE	FALSE
-0.214934	18.7352	-0.787589	0.436626	0.608875	NUCB2	Term3vsTerm2	FALSE	FALSE	FALSE	FALSE	FALSE
0.15235	16.9592	0.787186	0.436827	0.608954	PPP1R7	Term3vsTerm2	FALSE	FALSE	FALSE	FALSE	FALSE
-0.152322	16.0547	-0.785848	0.4376	0.609588	GNL3	Term3vsTerm2	FALSE	FALSE	FALSE	FALSE	FALSE
-0.409368	16.3021	-0.785999	0.437715	0.609588	STING1	Term3vsTerm2	FALSE	FALSE	FALSE	FALSE	FALSE
-0.112405	19.7987	-0.785646	0.437716	0.609588	EEF1D	Term3vsTerm2	FALSE	FALSE	FALSE	FALSE	FALSE
0.166794	20.1868	0.784916	0.438138	0.609845	RNPS1	Term3vsTerm2	FALSE	FALSE	FALSE	FALSE	FALSE
0.0956708	18.4348	0.784826	0.43819	0.609845	APOOL	Term3vsTerm2	FALSE	FALSE	FALSE	FALSE	FALSE
-0.10921	16.5773	-0.783035	0.439226	0.611085	WDR91	Term3vsTerm2	FALSE	FALSE	FALSE	FALSE	FALSE
0.38915	16.5323	0.783093	0.439394	0.611116	NLRP2	Term3vsTerm2	FALSE	FALSE	FALSE	FALSE	FALSE
-0.104494	18.2975	-0.781891	0.439889	0.611602	MICOS13	Term3vsTerm2	FALSE	FALSE	FALSE	FALSE	FALSE
-0.202104	17.7442	-0.780834	0.440502	0.612252	PDIA5	Term3vsTerm2	FALSE	FALSE	FALSE	FALSE	FALSE
-1.21856	11.9817	-0.779749	0.441131	0.612925	SELENOK	Term3vsTerm2	FALSE	TRUE	FALSE	FALSE	FALSE
0.164905	16.4346	0.778983	0.441576	0.613156	TRPV2	Term3vsTerm2	FALSE	FALSE	FALSE	FALSE	FALSE
-0.119072	17.3295	-0.778961	0.441589	0.613156	ANO10	Term3vsTerm2	FALSE	FALSE	FALSE	FALSE	FALSE
-0.141812	16.2867	-0.777915	0.442197	0.613798	ARID2	Term3vsTerm2	FALSE	FALSE	FALSE	FALSE	FALSE
-0.23699	15.9553	-0.776291	0.443142	0.614761	SHTN1	Term3vsTerm2	FALSE	FALSE	FALSE	FALSE	FALSE
0.152337	16.0189	0.77622	0.443183	0.614761	ARHGEF11	Term3vsTerm2	FALSE	FALSE	FALSE	FALSE	FALSE
0.151272	16.4371	0.775816	0.443418	0.614885	UQCC4	Term3vsTerm2	FALSE	FALSE	FALSE	FALSE	FALSE
-0.137824	17.275	-0.774901	0.443951	0.615335	RARS1	Term3vsTerm2	FALSE	FALSE	FALSE	FALSE	FALSE
-0.630144	15.7314	-0.775182	0.444035	0.615335	IL1R1	Term3vsTerm2	FALSE	FALSE	FALSE	FALSE	FALSE
0.0956656	17.556	0.771939	0.445679	0.61741	TMEM11	Term3vsTerm2	FALSE	FALSE	FALSE	FALSE	FALSE
-0.183395	16.7733	-0.77151	0.44593	0.617554	ABCF2	Term3vsTerm2	FALSE	FALSE	FALSE	FALSE	FALSE
0.244265	15.9065	0.770781	0.446356	0.617941	FOXO4	Term3vsTerm2	FALSE	FALSE	FALSE	FALSE	FALSE
-0.191882	19.7632	-0.769047	0.44737	0.618824	HSPE1	Term3vsTerm2	FALSE	FALSE	FALSE	FALSE	FALSE
0.101445	15.7647	0.769016	0.447388	0.618824	DICER1	Term3vsTerm2	FALSE	FALSE	FALSE	FALSE	FALSE
-0.079566	17.8918	-0.768821	0.447503	0.618824	DNAJA2	Term3vsTerm2	FALSE	FALSE	FALSE	FALSE	FALSE
0.116136	16.9014	0.768687	0.447581	0.618824	CDK7	Term3vsTerm2	FALSE	FALSE	FALSE	FALSE	FALSE
-0.089392	18.1145	-0.768011	0.447977	0.619168	EIF3I	Term3vsTerm2	FALSE	FALSE	FALSE	FALSE	FALSE
-0.118828	19.0888	-0.766722	0.448732	0.620008	MICOS10	Term3vsTerm2	FALSE	FALSE	FALSE	FALSE	FALSE
0.123565	16.4064	0.76635	0.448951	0.620106	RFC2	Term3vsTerm2	FALSE	FALSE	FALSE	FALSE	FALSE
-0.278932	14.8371	-0.766095	0.4491	0.620109	SMIM12	Term3vsTerm2	FALSE	FALSE	FALSE	FALSE	FALSE
-0.218919	15.3076	-0.765829	0.449257	0.620121	BLMH	Term3vsTerm2	FALSE	FALSE	FALSE	FALSE	FALSE
-0.191809	15.3811	-0.764112	0.450265	0.621307	AGRN	Term3vsTerm2	FALSE	FALSE	FALSE	FALSE	FALSE
-0.383608	16.9459	-0.764268	0.450411	0.621307	ISG15	Term3vsTerm2	FALSE	FALSE	FALSE	FALSE	FALSE
0.303864	18.2299	0.763745	0.450676	0.621469	PSG4	Term3vsTerm2	FALSE	FALSE	FALSE	FALSE	FALSE
0.125486	17.725	0.762747	0.451067	0.621806	C10orf67	Term3vsTerm2	FALSE	FALSE	FALSE	FALSE	FALSE
0.105248	18.8428	0.761745	0.451657	0.622415	SNRPA	Term3vsTerm2	FALSE	FALSE	FALSE	FALSE	FALSE
0.308138	20.096	0.761181	0.452184	0.622937	COL1A1	Term3vsTerm2	FALSE	FALSE	FALSE	FALSE	FALSE
-0.192795	16.0964	-0.759765	0.452824	0.623614	SEMA7A	Term3vsTerm2	FALSE	FALSE	FALSE	FALSE	FALSE
0.131034	16.2488	0.757913	0.453916	0.62482	APPL2	Term3vsTerm2	FALSE	FALSE	FALSE	FALSE	FALSE
0.405548	15.7726	0.757757	0.45408	0.62482	GBE1	Term3vsTerm2	FALSE	FALSE	FALSE	FALSE	FALSE
0.168437	16.1801	0.757286	0.454287	0.62482	MCTS1	Term3vsTerm2	FALSE	FALSE	FALSE	FALSE	FALSE
-0.115591	17.2465	-0.757224	0.454323	0.62482	LSM2	Term3vsTerm2	FALSE	FALSE	FALSE	FALSE	FALSE
-0.154729	16.7815	-0.756971	0.454473	0.62482	SYNGR1	Term3vsTerm2	FALSE	FALSE	FALSE	FALSE	FALSE
-0.136921	18.7067	-0.756773	0.45459	0.62482	SNRPD3	Term3vsTerm2	FALSE	FALSE	FALSE	FALSE	FALSE
-0.101952	18.2179	-0.755037	0.455617	0.626027	RHOC	Term3vsTerm2	FALSE	FALSE	FALSE	FALSE	FALSE
0.239183	15.8803	0.754238	0.45609	0.626414	ABAT	Term3vsTerm2	FALSE	FALSE	FALSE	FALSE	FALSE
0.191194	16.1855	0.754058	0.456196	0.626414	HDAC3	Term3vsTerm2	FALSE	FALSE	FALSE	FALSE	FALSE
0.114524	17.1305	0.753592	0.456472	0.626463	CLDND1	Term3vsTerm2	FALSE	FALSE	FALSE	FALSE	FALSE
-0.158119	17.186	-0.753495	0.45653	0.626463	TAF15	Term3vsTerm2	FALSE	FALSE	FALSE	FALSE	FALSE
-0.12829	17.6953	-0.751825	0.45752	0.627617	ADAMTSL4	Term3vsTerm2	FALSE	FALSE	FALSE	FALSE	FALSE
0.0597198	17.8947	0.750467	0.458326	0.628518	PRKAR2A	Term3vsTerm2	FALSE	FALSE	FALSE	FALSE	FALSE
-0.113535	21.0972	-0.749708	0.458777	0.62882	P00925	Term3vsTerm2	FALSE	FALSE	FALSE	FALSE	FALSE
0.123401	16.1909	0.749594	0.458845	0.62882	MLF2	Term3vsTerm2	FALSE	FALSE	FALSE	FALSE	FALSE
0.151132	16.3099	0.746849	0.460477	0.630787	ACOT9	Term3vsTerm2	FALSE	FALSE	FALSE	FALSE	FALSE
0.120804	16.1184	0.746677	0.46058	0.630787	RAB12	Term3vsTerm2	FALSE	FALSE	FALSE	FALSE	FALSE
0.137416	17.9632	0.746062	0.460946	0.631084	ALYREF	Term3vsTerm2	FALSE	FALSE	FALSE	FALSE	FALSE
-0.168035	17.7787	-0.745142	0.461494	0.63137	SLC1A3	Term3vsTerm2	FALSE	FALSE	FALSE	FALSE	FALSE
0.304267	15.4884	0.745061	0.461542	0.63137	TSC2	Term3vsTerm2	FALSE	FALSE	FALSE	FALSE	FALSE
0.114501	16.9129	0.744956	0.461605	0.63137	DIP2B	Term3vsTerm2	FALSE	FALSE	FALSE	FALSE	FALSE
-0.0823392	20.0667	-0.743279	0.462606	0.632474	MOGS	Term3vsTerm2	FALSE	FALSE	FALSE	FALSE	FALSE
0.144845	20.4268	0.743072	0.46273	0.632474	PLA2G6	Term3vsTerm2	FALSE	FALSE	FALSE	FALSE	FALSE
0.134548	17.7266	0.742849	0.462863	0.632474	SAFB	Term3vsTerm2	FALSE	FALSE	FALSE	FALSE	FALSE
0.90573	18.9665	0.743195	0.463049	0.632524	H1-2	Term3vsTerm2	FALSE	FALSE	FALSE	FALSE	FALSE
-0.162295	17.6258	-0.741871	0.463447	0.632861	MEAK7	Term3vsTerm2	FALSE	FALSE	FALSE	FALSE	FALSE
-0.0934	16.803	-0.74161	0.463603	0.632869	ARFIP1	Term3vsTerm2	FALSE	FALSE	FALSE	FALSE	FALSE
-0.108568	16.4602	-0.74087	0.464045	0.633139	FHIP2A	Term3vsTerm2	FALSE	FALSE	FALSE	FALSE	FALSE
-0.161366	16.6736	-0.740776	0.464102	0.633139	AHCYL2	Term3vsTerm2	FALSE	FALSE	FALSE	FALSE	FALSE
-0.116565	19.9642	-0.739842	0.464661	0.633588	PFN1	Term3vsTerm2	FALSE	FALSE	FALSE	FALSE	FALSE
0.137002	16.4058	0.739577	0.464819	0.633588	PITPNB	Term3vsTerm2	FALSE	FALSE	FALSE	FALSE	FALSE
-0.0900728	16.776	-0.739294	0.464989	0.633588	APPL1	Term3vsTerm2	FALSE	FALSE	FALSE	FALSE	FALSE
0.181955	15.457	0.739221	0.465033	0.633588	AMOTL2	Term3vsTerm2	FALSE	FALSE	FALSE	FALSE	FALSE
0.440009	17.0191	0.739286	0.46527	0.633706	CDH13	Term3vsTerm2	FALSE	FALSE	FALSE	FALSE	FALSE
0.184522	16.8626	0.738294	0.465588	0.633924	CAPN2	Term3vsTerm2	FALSE	FALSE	FALSE	FALSE	FALSE
-0.0914071	21.2626	-0.738056	0.465731	0.633924	HNRNPM	Term3vsTerm2	FALSE	FALSE	FALSE	FALSE	FALSE
-0.12872	16.7167	-0.737697	0.465946	0.634011	RPA3	Term3vsTerm2	FALSE	FALSE	FALSE	FALSE	FALSE
0.658768	15.3098	0.737549	0.466161	0.634099	COX4I2	Term3vsTerm2	FALSE	FALSE	FALSE	FALSE	FALSE
0.274155	15.5186	0.737027	0.466348	0.634148	MED20	Term3vsTerm2	FALSE	FALSE	FALSE	FALSE	FALSE
0.12326	16.2476	0.73667	0.466562	0.634235	CWC22	Term3vsTerm2	FALSE	FALSE	FALSE	FALSE	FALSE
0.130179	16.6605	0.736358	0.466749	0.634285	SYNJ1	Term3vsTerm2	FALSE	FALSE	FALSE	FALSE	FALSE
0.107988	18.6493	0.73592	0.467012	0.634437	SF3B6	Term3vsTerm2	FALSE	FALSE	FALSE	FALSE	FALSE
-0.101717	16.8013	-0.73447	0.467883	0.635217	UBAC2	Term3vsTerm2	FALSE	FALSE	FALSE	FALSE	FALSE
0.413137	15.9193	0.734694	0.467888	0.635217	SCAF1	Term3vsTerm2	FALSE	FALSE	FALSE	FALSE	FALSE
-0.159794	16.6212	-0.73317	0.468665	0.635995	PPA2	Term3vsTerm2	FALSE	FALSE	FALSE	FALSE	FALSE
0.138388	17.4007	0.733006	0.468763	0.635995	ATAD1	Term3vsTerm2	FALSE	FALSE	FALSE	FALSE	FALSE
-0.0963199	16.8323	-0.731856	0.469456	0.636729	TARS1	Term3vsTerm2	FALSE	FALSE	FALSE	FALSE	FALSE
0.152262	17.2202	0.731554	0.469638	0.636771	CS	Term3vsTerm2	FALSE	FALSE	FALSE	FALSE	FALSE
0.0688164	18.1379	0.730309	0.470388	0.637583	CORO1B	Term3vsTerm2	FALSE	FALSE	FALSE	FALSE	FALSE
0.46369	15.1289	0.728577	0.471433	0.638794	GPATCH8	Term3vsTerm2	FALSE	FALSE	FALSE	FALSE	FALSE
0.222607	15.8912	0.72766	0.471986	0.639338	NECAP1	Term3vsTerm2	FALSE	FALSE	FALSE	FALSE	FALSE
0.249681	15.096	0.725733	0.473151	0.64071	SVIL	Term3vsTerm2	FALSE	FALSE	FALSE	FALSE	FALSE
0.112388	17.6414	0.725397	0.473355	0.640779	SAFB2	Term3vsTerm2	FALSE	FALSE	FALSE	FALSE	FALSE
-0.139551	18.1582	-0.724718	0.473765	0.641081	KRAS	Term3vsTerm2	FALSE	FALSE	FALSE	FALSE	FALSE
0.159226	17.6543	0.724525	0.473883	0.641081	TPD52	Term3vsTerm2	FALSE	FALSE	FALSE	FALSE	FALSE
0.22631	16.9205	0.722982	0.474839	0.642169	ERAP1	Term3vsTerm2	FALSE	FALSE	FALSE	FALSE	FALSE
-0.150674	16.0051	-0.722011	0.475406	0.642729	CORO7	Term3vsTerm2	FALSE	FALSE	FALSE	FALSE	FALSE
0.0770993	18.9275	0.720458	0.476348	0.643797	AP2B1	Term3vsTerm2	FALSE	FALSE	FALSE	FALSE	FALSE
-0.236499	16.3872	-0.720078	0.47658	0.643902	CCDC50	Term3vsTerm2	FALSE	FALSE	FALSE	FALSE	FALSE
-0.109966	17.4117	-0.717504	0.478145	0.64581	GDI2	Term3vsTerm2	FALSE	FALSE	FALSE	FALSE	FALSE
0.1148	20.0755	0.716095	0.479002	0.646761	CYP11A1	Term3vsTerm2	FALSE	FALSE	FALSE	FALSE	FALSE
0.216639	16.3138	0.715299	0.479488	0.647209	FBXO7	Term3vsTerm2	FALSE	FALSE	FALSE	FALSE	FALSE
-0.0801957	19.2986	-0.714617	0.479903	0.647562	DPP4	Term3vsTerm2	FALSE	FALSE	FALSE	FALSE	FALSE
0.181359	16.5288	0.713404	0.480643	0.648352	CAB39	Term3vsTerm2	FALSE	FALSE	FALSE	FALSE	FALSE
0.100306	16.9964	0.708795	0.483462	0.651945	S100A13	Term3vsTerm2	FALSE	FALSE	FALSE	FALSE	FALSE
-0.0647632	16.9496	-0.708303	0.483763	0.652143	GAK	Term3vsTerm2	FALSE	FALSE	FALSE	FALSE	FALSE
0.193236	15.1827	0.70701	0.484555	0.653002	DYNLRB1	Term3vsTerm2	FALSE	FALSE	FALSE	FALSE	FALSE
0.197836	16.3592	0.70631	0.484985	0.653371	PLTP	Term3vsTerm2	FALSE	FALSE	FALSE	FALSE	FALSE
-0.11786	17.0893	-0.703864	0.486487	0.655185	PIGS	Term3vsTerm2	FALSE	FALSE	FALSE	FALSE	FALSE
0.141073	15.5104	0.702681	0.487214	0.655955	USP47	Term3vsTerm2	FALSE	FALSE	FALSE	FALSE	FALSE
-0.251231	16.2072	-0.701115	0.488178	0.657043	NACC1	Term3vsTerm2	FALSE	FALSE	FALSE	FALSE	FALSE
0.305173	17.9509	0.700653	0.488667	0.657491	PSG5	Term3vsTerm2	FALSE	FALSE	FALSE	FALSE	FALSE
-0.142658	17.3761	-0.69954	0.489148	0.657928	G6PC3	Term3vsTerm2	FALSE	FALSE	FALSE	FALSE	FALSE
0.348881	16.5725	0.697799	0.490399	0.6594	SLC9A6	Term3vsTerm2	FALSE	FALSE	FALSE	FALSE	FALSE
-0.110261	19.1486	-0.696928	0.49076	0.659674	VSIR	Term3vsTerm2	FALSE	FALSE	FALSE	FALSE	FALSE
0.0976133	18.0181	0.69627	0.491167	0.659871	PSMD4	Term3vsTerm2	FALSE	FALSE	FALSE	FALSE	FALSE
-0.0839243	18.7215	-0.696183	0.49122	0.659871	SDHB	Term3vsTerm2	FALSE	FALSE	FALSE	FALSE	FALSE
0.195563	16.6421	0.695887	0.491404	0.659907	TYMP	Term3vsTerm2	FALSE	FALSE	FALSE	FALSE	FALSE
-0.118914	16.1448	-0.695361	0.491729	0.660133	DARS2	Term3vsTerm2	FALSE	FALSE	FALSE	FALSE	FALSE
-0.227506	15.8579	-0.6932	0.493066	0.661717	AK1	Term3vsTerm2	FALSE	FALSE	FALSE	FALSE	FALSE
-0.232457	15.537	-0.691818	0.493922	0.662655	PLXNB1	Term3vsTerm2	FALSE	FALSE	FALSE	FALSE	FALSE
-0.285102	15.2099	-0.691543	0.494092	0.662673	GIMAP5	Term3vsTerm2	FALSE	FALSE	FALSE	FALSE	FALSE
-0.0873239	18.7242	-0.690935	0.494469	0.662967	VKORC1L1	Term3vsTerm2	FALSE	FALSE	FALSE	FALSE	FALSE
-0.208699	18.8957	-0.690591	0.494747	0.663128	S100A4	Term3vsTerm2	FALSE	FALSE	FALSE	FALSE	FALSE
-0.17234	21.7348	-0.689543	0.495334	0.663703	PDIA3	Term3vsTerm2	FALSE	FALSE	FALSE	FALSE	FALSE
-0.484254	15.5597	-0.688588	0.496036	0.66426	POP1	Term3vsTerm2	FALSE	FALSE	FALSE	FALSE	FALSE
-0.219692	19.1245	-0.688464	0.496095	0.66426	TUFM	Term3vsTerm2	FALSE	FALSE	FALSE	FALSE	FALSE
0.129643	17.0316	0.688112	0.496222	0.66426	SNF8	Term3vsTerm2	FALSE	FALSE	FALSE	FALSE	FALSE
0.136905	17.2046	0.686694	0.497104	0.665228	SARNP	Term3vsTerm2	FALSE	FALSE	FALSE	FALSE	FALSE
0.0965606	21.1752	0.684898	0.498222	0.666512	TFRC	Term3vsTerm2	FALSE	FALSE	FALSE	FALSE	FALSE
-0.0936375	17.4343	-0.684511	0.498463	0.666623	IDE	Term3vsTerm2	FALSE	FALSE	FALSE	FALSE	FALSE
-0.0871238	19.0768	-0.682622	0.499641	0.667986	HNRNPL	Term3vsTerm2	FALSE	FALSE	FALSE	FALSE	FALSE
-0.114915	16.493	-0.682282	0.499853	0.668058	CIAO2B	Term3vsTerm2	FALSE	FALSE	FALSE	FALSE	FALSE
-0.188055	16.6834	-0.681653	0.500246	0.66837	TIMM10	Term3vsTerm2	FALSE	FALSE	FALSE	FALSE	FALSE
0.112816	16.5746	0.680725	0.500825	0.668838	IK	Term3vsTerm2	FALSE	FALSE	FALSE	FALSE	FALSE
0.164785	15.5471	0.680583	0.500914	0.668838	NIPSNAP2	Term3vsTerm2	FALSE	FALSE	FALSE	FALSE	FALSE
-0.112304	16.1683	-0.67913	0.501822	0.669838	NLRX1	Term3vsTerm2	FALSE	FALSE	FALSE	FALSE	FALSE
0.130627	15.5563	0.678789	0.502035	0.669911	CASC3	Term3vsTerm2	FALSE	FALSE	FALSE	FALSE	FALSE
-0.19688	19.6467	-0.678113	0.502499	0.670318	ERP29	Term3vsTerm2	FALSE	FALSE	FALSE	FALSE	FALSE
0.278516	15.1026	0.677437	0.502881	0.670594	GLS	Term3vsTerm2	FALSE	FALSE	FALSE	FALSE	FALSE
0.0785028	18.5643	0.677207	0.503025	0.670594	ATAD3A	Term3vsTerm2	FALSE	FALSE	FALSE	FALSE	FALSE
-0.117068	15.7974	-0.676462	0.503492	0.671004	DNAJB2	Term3vsTerm2	FALSE	FALSE	FALSE	FALSE	FALSE
0.136108	17.739	0.675794	0.503911	0.671303	PPIE	Term3vsTerm2	FALSE	FALSE	FALSE	FALSE	FALSE
0.167436	17.6405	0.675595	0.504035	0.671303	UBE2K	Term3vsTerm2	FALSE	FALSE	FALSE	FALSE	FALSE
0.154444	15.5279	0.673206	0.505534	0.672917	CIZ1	Term3vsTerm2	FALSE	FALSE	FALSE	FALSE	FALSE
-0.126043	15.6694	-0.673154	0.505567	0.672917	RRP1	Term3vsTerm2	FALSE	FALSE	FALSE	FALSE	FALSE
0.134747	18.3424	0.67124	0.50677	0.674002	RSRC2	Term3vsTerm2	FALSE	FALSE	FALSE	FALSE	FALSE
0.210227	17.8276	0.67133	0.506775	0.674002	TMEM40	Term3vsTerm2	FALSE	FALSE	FALSE	FALSE	FALSE
0.718006	16.9376	0.671456	0.506984	0.674002	C8G	Term3vsTerm2	FALSE	FALSE	FALSE	FALSE	FALSE
0.617517	15.4294	0.671105	0.507023	0.674002	TNPO3	Term3vsTerm2	FALSE	FALSE	FALSE	FALSE	FALSE
0.307941	15.5767	0.670232	0.507403	0.674296	CREBBP	Term3vsTerm2	FALSE	FALSE	FALSE	FALSE	FALSE
-0.186771	16.5105	-0.66907	0.508135	0.675054	MFAP1	Term3vsTerm2	FALSE	FALSE	FALSE	FALSE	FALSE
-0.193695	15.7065	-0.668085	0.508755	0.675666	MCCC1	Term3vsTerm2	FALSE	FALSE	FALSE	FALSE	FALSE
0.114337	16.5703	0.664721	0.510878	0.678076	PYGB	Term3vsTerm2	FALSE	FALSE	FALSE	FALSE	FALSE
-0.179876	16.8788	-0.664697	0.510893	0.678076	COA6	Term3vsTerm2	FALSE	FALSE	FALSE	FALSE	FALSE
0.0964613	16.7736	0.663079	0.511915	0.67922	MOB4	Term3vsTerm2	FALSE	FALSE	FALSE	FALSE	FALSE
0.109346	17.0476	0.661016	0.51322	0.680736	GDI1	Term3vsTerm2	FALSE	FALSE	FALSE	FALSE	FALSE
0.157731	15.9217	0.659966	0.513886	0.681395	ALDH6A1	Term3vsTerm2	FALSE	FALSE	FALSE	FALSE	FALSE
-0.0800979	16.7946	-0.65957	0.514136	0.681395	PSMA4	Term3vsTerm2	FALSE	FALSE	FALSE	FALSE	FALSE
0.246827	16.2919	0.659513	0.514202	0.681395	NIPSNAP3A	Term3vsTerm2	FALSE	FALSE	FALSE	FALSE	FALSE
-0.117121	16.4152	-0.658163	0.515028	0.682137	TRAPPC12	Term3vsTerm2	FALSE	FALSE	FALSE	FALSE	FALSE
0.132634	16.1711	0.658072	0.515086	0.682137	UCHL3	Term3vsTerm2	FALSE	FALSE	FALSE	FALSE	FALSE
0.137627	19.0802	0.657321	0.515563	0.6823	TRA2A	Term3vsTerm2	FALSE	FALSE	FALSE	FALSE	FALSE
0.0743877	17.4442	0.657222	0.515626	0.6823	LIMA1	Term3vsTerm2	FALSE	FALSE	FALSE	FALSE	FALSE
-0.603588	14.7244	-0.657112	0.515696	0.6823	NCKIPSD	Term3vsTerm2	FALSE	FALSE	FALSE	FALSE	FALSE
-0.137423	18.8362	-0.656624	0.516005	0.682495	MME	Term3vsTerm2	FALSE	FALSE	FALSE	FALSE	FALSE
-0.0663759	18.1697	-0.649682	0.520423	0.688123	CCT8	Term3vsTerm2	FALSE	FALSE	FALSE	FALSE	FALSE
-0.254941	16.9963	-0.648754	0.521124	0.688832	GP9	Term3vsTerm2	FALSE	FALSE	FALSE	FALSE	FALSE
0.24641	17.2094	0.648333	0.521393	0.688972	FAM162B	Term3vsTerm2	FALSE	FALSE	FALSE	FALSE	FALSE
-0.101856	16.6015	-0.647874	0.521578	0.689	SPRYD7	Term3vsTerm2	FALSE	FALSE	FALSE	FALSE	FALSE
0.318586	16.7608	0.647791	0.521807	0.689087	EIF2B5	Term3vsTerm2	FALSE	FALSE	FALSE	FALSE	FALSE
0.31681	15.7211	0.64664	0.52238	0.689626	ARHGEF1	Term3vsTerm2	FALSE	FALSE	FALSE	FALSE	FALSE
0.0836392	16.291	0.645694	0.522971	0.689698	MTMR1	Term3vsTerm2	FALSE	FALSE	FALSE	FALSE	FALSE
-0.139005	16.7698	-0.645499	0.523096	0.689698	RAB27A	Term3vsTerm2	FALSE	FALSE	FALSE	FALSE	FALSE
0.154832	16.0398	0.645492	0.5231	0.689698	ZCCHC8	Term3vsTerm2	FALSE	FALSE	FALSE	FALSE	FALSE
0.0995402	18.646	0.645058	0.523378	0.689698	TMBIM1	Term3vsTerm2	FALSE	FALSE	FALSE	FALSE	FALSE
0.226487	15.1995	0.644969	0.523435	0.689698	INTS10	Term3vsTerm2	FALSE	FALSE	FALSE	FALSE	FALSE
-0.0978655	19.4745	-0.644929	0.52346	0.689698	DERL1	Term3vsTerm2	FALSE	FALSE	FALSE	FALSE	FALSE
-0.142087	16.5916	-0.644741	0.523581	0.689698	DECR1	Term3vsTerm2	FALSE	FALSE	FALSE	FALSE	FALSE
0.155884	15.9609	0.644155	0.523956	0.689977	LCMT1	Term3vsTerm2	FALSE	FALSE	FALSE	FALSE	FALSE
-0.12436	18.1412	-0.642462	0.52504	0.691065	EIF4A1	Term3vsTerm2	FALSE	FALSE	FALSE	FALSE	FALSE
-0.120191	17.6012	-0.642194	0.525213	0.691065	MYH14	Term3vsTerm2	FALSE	FALSE	FALSE	FALSE	FALSE
-0.0903581	16.7986	-0.642003	0.525335	0.691065	PCYT1A	Term3vsTerm2	FALSE	FALSE	FALSE	FALSE	FALSE
-0.134969	16.3983	-0.641841	0.525439	0.691065	UQCR11	Term3vsTerm2	FALSE	FALSE	FALSE	FALSE	FALSE
-0.3084	19.1835	-0.641533	0.525865	0.691408	F8	Term3vsTerm2	FALSE	FALSE	FALSE	FALSE	FALSE
0.170752	16.2794	0.640889	0.526049	0.691435	SUCLG2	Term3vsTerm2	FALSE	FALSE	FALSE	FALSE	FALSE
0.896822	17.9264	0.640916	0.526363	0.691632	SLC19A3	Term3vsTerm2	FALSE	FALSE	FALSE	FALSE	FALSE
-0.0921733	17.7864	-0.640029	0.526601	0.691729	PSMB6	Term3vsTerm2	FALSE	FALSE	FALSE	FALSE	FALSE
-0.124656	17.1823	-0.639702	0.526811	0.691789	ZNF326	Term3vsTerm2	FALSE	FALSE	FALSE	FALSE	FALSE
0.0680146	16.959	0.638107	0.527836	0.692856	KLC1	Term3vsTerm2	FALSE	FALSE	FALSE	FALSE	FALSE
-0.0961628	20.7788	-0.637925	0.527953	0.692856	DAD1	Term3vsTerm2	FALSE	FALSE	FALSE	FALSE	FALSE
-0.225957	18.4654	-0.637313	0.52847	0.693318	SRSF9	Term3vsTerm2	FALSE	FALSE	FALSE	FALSE	FALSE
0.208016	17.5248	0.634584	0.53017	0.69526	MS4A6A	Term3vsTerm2	FALSE	FALSE	FALSE	FALSE	FALSE
0.154524	17.1682	0.634309	0.53028	0.69526	GNAS	Term3vsTerm2	FALSE	FALSE	FALSE	FALSE	FALSE
0.131828	17.0271	0.634004	0.530477	0.695301	USP14	Term3vsTerm2	FALSE	FALSE	FALSE	FALSE	FALSE
0.232487	18.1116	0.633259	0.531094	0.695893	TMEM97	Term3vsTerm2	FALSE	FALSE	FALSE	FALSE	FALSE
-0.144731	16.2849	-0.630652	0.53264	0.697701	EHMT1	Term3vsTerm2	FALSE	FALSE	FALSE	FALSE	FALSE
-0.288549	19.1888	-0.630361	0.533026	0.697991	TIMP3	Term3vsTerm2	FALSE	FALSE	FALSE	FALSE	FALSE
-0.115836	16.8371	-0.62958	0.533332	0.698084	RBM12B	Term3vsTerm2	FALSE	FALSE	FALSE	FALSE	FALSE
-0.11694	18.3513	-0.629431	0.533429	0.698084	PABPC3	Term3vsTerm2	FALSE	FALSE	FALSE	FALSE	FALSE
-0.165664	17.0609	-0.628986	0.533717	0.698243	TMEM259	Term3vsTerm2	FALSE	FALSE	FALSE	FALSE	FALSE
0.13721	15.6534	0.624611	0.536549	0.701731	BABAM1	Term3vsTerm2	FALSE	FALSE	FALSE	FALSE	FALSE
-0.0906464	18.2369	-0.624309	0.536745	0.701769	FNDC3A	Term3vsTerm2	FALSE	FALSE	FALSE	FALSE	FALSE
0.1117	16.5217	0.623116	0.537519	0.702563	GGA3	Term3vsTerm2	FALSE	FALSE	FALSE	FALSE	FALSE
0.0919893	17.7336	0.622556	0.537883	0.702763	TMOD3	Term3vsTerm2	FALSE	FALSE	FALSE	FALSE	FALSE
0.101507	17.0396	0.622366	0.538006	0.702763	SUCLG1	Term3vsTerm2	FALSE	FALSE	FALSE	FALSE	FALSE
0.0975091	17.3223	0.621738	0.538414	0.703077	PISD	Term3vsTerm2	FALSE	FALSE	FALSE	FALSE	FALSE
0.0888108	16.5355	0.620484	0.539228	0.703923	LARP1	Term3vsTerm2	FALSE	FALSE	FALSE	FALSE	FALSE
0.117053	17.7187	0.620068	0.539499	0.703971	HDAC1	Term3vsTerm2	FALSE	FALSE	FALSE	FALSE	FALSE
-0.0764669	17.6596	-0.619913	0.5396	0.703971	DDI2	Term3vsTerm2	FALSE	FALSE	FALSE	FALSE	FALSE
0.0930803	17.3635	0.619539	0.539843	0.704071	ETFA	Term3vsTerm2	FALSE	FALSE	FALSE	FALSE	FALSE
-0.113043	16.4962	-0.618087	0.540788	0.704844	PPOX	Term3vsTerm2	FALSE	FALSE	FALSE	FALSE	FALSE
0.148566	16.3726	0.618012	0.540837	0.704844	BMP1	Term3vsTerm2	FALSE	FALSE	FALSE	FALSE	FALSE
0.142922	15.5373	0.617856	0.540939	0.704844	INTS1	Term3vsTerm2	FALSE	FALSE	FALSE	FALSE	FALSE
0.0937425	17.5619	0.616764	0.54165	0.70548	PAK2	Term3vsTerm2	FALSE	FALSE	FALSE	FALSE	FALSE
-0.196287	16.0715	-0.616593	0.541761	0.70548	DNAJB9	Term3vsTerm2	FALSE	FALSE	FALSE	FALSE	FALSE
0.960923	14.4944	0.616155	0.542127	0.705738	LRRC8A	Term3vsTerm2	FALSE	FALSE	FALSE	FALSE	FALSE
-0.0926468	17.9444	-0.613921	0.543504	0.707311	FIS1	Term3vsTerm2	FALSE	FALSE	FALSE	FALSE	FALSE
0.141512	18.4755	0.612753	0.544267	0.707915	HSD3B1	Term3vsTerm2	FALSE	FALSE	FALSE	FALSE	FALSE
-0.147335	20.0837	-0.612696	0.544304	0.707915	RCN1	Term3vsTerm2	FALSE	FALSE	FALSE	FALSE	FALSE
0.129524	15.5314	0.611573	0.545038	0.708651	C2orf72	Term3vsTerm2	FALSE	FALSE	FALSE	FALSE	FALSE
0.138951	15.9168	0.611213	0.545273	0.708737	GMPPA	Term3vsTerm2	FALSE	FALSE	FALSE	FALSE	FALSE
-0.0690067	19.1689	-0.609294	0.546529	0.710013	CTNNB1	Term3vsTerm2	FALSE	FALSE	FALSE	FALSE	FALSE
0.311797	16.7224	0.609464	0.546592	0.710013	RPL36AL	Term3vsTerm2	FALSE	FALSE	FALSE	FALSE	FALSE
-0.210837	16.3479	-0.608753	0.546894	0.710186	PLEKHA7	Term3vsTerm2	FALSE	FALSE	FALSE	FALSE	FALSE
0.109697	18.7606	0.607569	0.547659	0.71096	LUC7L2	Term3vsTerm2	FALSE	FALSE	FALSE	FALSE	FALSE
-0.0786543	19.2623	-0.607048	0.548	0.711025	OCIAD1	Term3vsTerm2	FALSE	FALSE	FALSE	FALSE	FALSE
0.0615224	16.6308	0.606901	0.548097	0.711025	DOCK7	Term3vsTerm2	FALSE	FALSE	FALSE	FALSE	FALSE
-0.0739409	17.4698	-0.60672	0.548215	0.711025	ABCF1	Term3vsTerm2	FALSE	FALSE	FALSE	FALSE	FALSE
-0.109386	19.8653	-0.606175	0.548572	0.711269	HNRNPA3	Term3vsTerm2	FALSE	FALSE	FALSE	FALSE	FALSE
0.143801	16.7673	0.605831	0.548799	0.711343	PSMF1	Term3vsTerm2	FALSE	FALSE	FALSE	FALSE	FALSE
-0.201928	16.1381	-0.604784	0.549486	0.712014	CD58	Term3vsTerm2	FALSE	FALSE	FALSE	FALSE	FALSE
-0.197467	15.7217	-0.603926	0.550049	0.712525	WDR81	Term3vsTerm2	FALSE	FALSE	FALSE	FALSE	FALSE
-0.158897	16.1064	-0.60327	0.55048	0.71267	ACBD5	Term3vsTerm2	FALSE	FALSE	FALSE	FALSE	FALSE
-0.249949	16.4515	-0.603363	0.550499	0.71267	LPIN2	Term3vsTerm2	FALSE	FALSE	FALSE	FALSE	FALSE
0.11011	16.0544	0.601148	0.551875	0.714231	MED1	Term3vsTerm2	FALSE	FALSE	FALSE	FALSE	FALSE
-0.117902	18.729	-0.600227	0.552481	0.714796	TPI1	Term3vsTerm2	FALSE	FALSE	FALSE	FALSE	FALSE
0.0641574	17.9444	0.599639	0.552869	0.715078	NECAP2	Term3vsTerm2	FALSE	FALSE	FALSE	FALSE	FALSE
-0.166451	15.2055	-0.597991	0.553954	0.716262	BROX	Term3vsTerm2	FALSE	FALSE	FALSE	FALSE	FALSE
0.14457	15.7193	0.597662	0.554172	0.716323	SMPD2	Term3vsTerm2	FALSE	FALSE	FALSE	FALSE	FALSE
-0.0850139	18.5409	-0.597204	0.554473	0.716492	DYSF	Term3vsTerm2	FALSE	FALSE	FALSE	FALSE	FALSE
0.245265	15.8109	0.59572	0.555453	0.717538	GPC4	Term3vsTerm2	FALSE	FALSE	FALSE	FALSE	FALSE
0.0668195	18.1156	0.594998	0.555929	0.717933	SNU13	Term3vsTerm2	FALSE	FALSE	FALSE	FALSE	FALSE
-0.0769612	17.0601	-0.590014	0.559226	0.721754	ARFGAP3	Term3vsTerm2	FALSE	FALSE	FALSE	FALSE	FALSE
0.0913254	16.7421	0.590007	0.559231	0.721754	FARP1	Term3vsTerm2	FALSE	FALSE	FALSE	FALSE	FALSE
0.100081	17.6683	0.589222	0.559751	0.722203	SPTLC3	Term3vsTerm2	FALSE	FALSE	FALSE	FALSE	FALSE
0.100788	16.1169	0.588619	0.56015	0.722498	RFC5	Term3vsTerm2	FALSE	FALSE	FALSE	FALSE	FALSE
0.0976605	16.506	0.587605	0.560823	0.723143	PPCS	Term3vsTerm2	FALSE	FALSE	FALSE	FALSE	FALSE
0.0986893	16.631	0.584496	0.562888	0.725566	TIPRL	Term3vsTerm2	FALSE	FALSE	FALSE	FALSE	FALSE
-0.11132	16.9366	-0.58424	0.563058	0.725566	GATD1	Term3vsTerm2	FALSE	FALSE	FALSE	FALSE	FALSE
-0.269137	17.785	-0.584266	0.563219	0.725566	HLA-C	Term3vsTerm2	FALSE	FALSE	FALSE	FALSE	FALSE
0.0960987	17.8499	0.58199	0.564554	0.726916	SNRNP40	Term3vsTerm2	FALSE	FALSE	FALSE	FALSE	FALSE
-0.107589	18.9684	-0.581904	0.564611	0.726916	VAMP3	Term3vsTerm2	FALSE	FALSE	FALSE	FALSE	FALSE
0.847734	16.1792	0.581285	0.565319	0.727605	LPA	Term3vsTerm2	FALSE	FALSE	FALSE	FALSE	FALSE
-0.144401	19.2425	-0.580312	0.565672	0.727836	SCARA3	Term3vsTerm2	FALSE	FALSE	FALSE	FALSE	FALSE
0.226661	15.817	0.579781	0.566025	0.728037	MSH6	Term3vsTerm2	FALSE	FALSE	FALSE	FALSE	FALSE
-0.089217	16.0592	-0.57924	0.566386	0.728037	VIPAS39	Term3vsTerm2	FALSE	FALSE	FALSE	FALSE	FALSE
-0.0725463	18.0099	-0.579025	0.56653	0.728037	EIF3L	Term3vsTerm2	FALSE	FALSE	FALSE	FALSE	FALSE
0.086494	16.1752	0.578781	0.566692	0.728037	DCAF8	Term3vsTerm2	FALSE	FALSE	FALSE	FALSE	FALSE
0.28552	15.7389	0.578809	0.566694	0.728037	CYRIA	Term3vsTerm2	FALSE	FALSE	FALSE	FALSE	FALSE
-0.0844562	16.5598	-0.578521	0.566866	0.728037	VPS37C	Term3vsTerm2	FALSE	FALSE	FALSE	FALSE	FALSE
-0.0995046	18.1397	-0.57679	0.568021	0.728945	PCBP3	Term3vsTerm2	FALSE	FALSE	FALSE	FALSE	FALSE
0.0679277	16.5825	0.576576	0.568164	0.728945	VAC14	Term3vsTerm2	FALSE	FALSE	FALSE	FALSE	FALSE
0.572334	15.6775	0.576789	0.568228	0.728945	DDAH1	Term3vsTerm2	FALSE	FALSE	FALSE	FALSE	FALSE
-0.126828	16.8482	-0.576424	0.568265	0.728945	ACADS	Term3vsTerm2	FALSE	FALSE	FALSE	FALSE	FALSE
-0.156328	17.3177	-0.574286	0.569694	0.730546	FAM50A	Term3vsTerm2	FALSE	FALSE	FALSE	FALSE	FALSE
0.0805807	16.942	0.573832	0.569997	0.730546	DAG1	Term3vsTerm2	FALSE	FALSE	FALSE	FALSE	FALSE
-0.0739417	19.3036	-0.573777	0.570034	0.730546	SFXN3	Term3vsTerm2	FALSE	FALSE	FALSE	FALSE	FALSE
0.142081	15.6245	0.573206	0.570416	0.730642	VCPIP1	Term3vsTerm2	FALSE	FALSE	FALSE	FALSE	FALSE
-0.104973	17.1049	-0.573146	0.570456	0.730642	RPRD1B	Term3vsTerm2	FALSE	FALSE	FALSE	FALSE	FALSE
-0.0688716	17.1061	-0.572786	0.570697	0.730728	GIGYF2	Term3vsTerm2	FALSE	FALSE	FALSE	FALSE	FALSE
0.127616	16.4565	0.572049	0.57119	0.731138	MORF4L2	Term3vsTerm2	FALSE	FALSE	FALSE	FALSE	FALSE
0.591392	14.7006	0.570192	0.572434	0.732507	MX1	Term3vsTerm2	FALSE	FALSE	FALSE	FALSE	FALSE
-0.0990372	15.9526	-0.567935	0.573948	0.734222	ARSJ	Term3vsTerm2	FALSE	FALSE	FALSE	FALSE	FALSE
-0.0642392	17.8067	-0.566751	0.574743	0.735015	RP2	Term3vsTerm2	FALSE	FALSE	FALSE	FALSE	FALSE
-0.102349	17.6536	-0.564725	0.576105	0.736532	MGAT1	Term3vsTerm2	FALSE	FALSE	FALSE	FALSE	FALSE
0.135042	16.2662	0.563756	0.576756	0.737037	PSIP1	Term3vsTerm2	FALSE	FALSE	FALSE	FALSE	FALSE
0.104539	15.9043	0.563618	0.576849	0.737037	POGZ	Term3vsTerm2	FALSE	FALSE	FALSE	FALSE	FALSE
0.147431	16.2639	0.563326	0.577046	0.737064	MED4	Term3vsTerm2	FALSE	FALSE	FALSE	FALSE	FALSE
0.0919698	16.5214	0.56291	0.577325	0.737197	OSBP2	Term3vsTerm2	FALSE	FALSE	FALSE	FALSE	FALSE
0.0759834	17.5362	0.561761	0.578099	0.737824	PSMC4	Term3vsTerm2	FALSE	FALSE	FALSE	FALSE	FALSE
0.601662	14.968	0.561759	0.578167	0.737824	DLG3	Term3vsTerm2	FALSE	FALSE	FALSE	FALSE	FALSE
-0.077069	18.9296	-0.561089	0.578552	0.738092	HNRNPH2	Term3vsTerm2	FALSE	FALSE	FALSE	FALSE	FALSE
-0.17528	17.6297	-0.560678	0.578874	0.738279	FBLN5	Term3vsTerm2	FALSE	FALSE	FALSE	FALSE	FALSE
-0.0683331	17.1387	-0.559507	0.579618	0.739004	EIF2S3	Term3vsTerm2	FALSE	FALSE	FALSE	FALSE	FALSE
0.0889279	17.7263	0.557471	0.580992	0.74022	XRCC1	Term3vsTerm2	FALSE	FALSE	FALSE	FALSE	FALSE
0.065142	18.3162	0.557405	0.581037	0.74022	ASNS	Term3vsTerm2	FALSE	FALSE	FALSE	FALSE	FALSE
0.192507	16.2254	0.557313	0.581099	0.74022	UBE2Z	Term3vsTerm2	FALSE	FALSE	FALSE	FALSE	FALSE
0.286209	15.5909	0.556362	0.581741	0.740814	SZRD1	Term3vsTerm2	FALSE	FALSE	FALSE	FALSE	FALSE
-0.0968726	17.3788	-0.55597	0.582006	0.740927	ST3GAL1	Term3vsTerm2	FALSE	FALSE	FALSE	FALSE	FALSE
0.0531847	18.0879	0.555316	0.582448	0.741228	SH3GLB1	Term3vsTerm2	FALSE	FALSE	FALSE	FALSE	FALSE
0.274873	16.3507	0.555292	0.582594	0.741228	ALG13	Term3vsTerm2	FALSE	FALSE	FALSE	FALSE	FALSE
-0.0787007	17.6862	-0.554169	0.583223	0.741804	EIF3J	Term3vsTerm2	FALSE	FALSE	FALSE	FALSE	FALSE
-0.135007	15.4637	-0.553561	0.583635	0.742021	NOL9	Term3vsTerm2	FALSE	FALSE	FALSE	FALSE	FALSE
-0.206846	21.2042	-0.553569	0.583747	0.742021	ANXA2	Term3vsTerm2	FALSE	FALSE	FALSE	FALSE	FALSE
0.0679459	16.862	0.553123	0.583931	0.742031	ADRM1	Term3vsTerm2	FALSE	FALSE	FALSE	FALSE	FALSE
0.138484	16.6566	0.552072	0.584643	0.742711	PRP4K	Term3vsTerm2	FALSE	FALSE	FALSE	FALSE	FALSE
-0.0776211	17.189	-0.549337	0.586496	0.744182	NME3	Term3vsTerm2	FALSE	FALSE	FALSE	FALSE	FALSE
-0.44534	13.6622	-0.549309	0.586516	0.744182	MYO1F	Term3vsTerm2	FALSE	FALSE	FALSE	FALSE	FALSE
0.173597	16.9494	0.54925	0.586578	0.744182	CAAP1	Term3vsTerm2	FALSE	FALSE	FALSE	FALSE	FALSE
0.179043	15.9764	0.549072	0.586676	0.744182	ZNRD2	Term3vsTerm2	FALSE	FALSE	FALSE	FALSE	FALSE
0.0742807	17.4671	0.549061	0.586684	0.744182	STIP1	Term3vsTerm2	FALSE	FALSE	FALSE	FALSE	FALSE
-0.13549	18.067	-0.547167	0.587969	0.745588	NLRP10	Term3vsTerm2	FALSE	FALSE	FALSE	FALSE	FALSE
0.512972	15.9549	0.546887	0.588379	0.745883	RXRB	Term3vsTerm2	FALSE	FALSE	FALSE	FALSE	FALSE
-0.089791	16.6151	-0.546006	0.588758	0.746138	TENM3	Term3vsTerm2	FALSE	FALSE	FALSE	FALSE	FALSE
0.308853	15.737	0.544542	0.589811	0.747248	PSG2	Term3vsTerm2	FALSE	FALSE	FALSE	FALSE	FALSE
0.109013	16.6376	0.543318	0.590586	0.747838	RBM15	Term3vsTerm2	FALSE	FALSE	FALSE	FALSE	FALSE
0.3744	15.4333	0.543109	0.590768	0.747838	CTHRC1	Term3vsTerm2	FALSE	FALSE	FALSE	FALSE	FALSE
-0.68698	16.4206	-0.543391	0.59081	0.747838	C6orf120	Term3vsTerm2	FALSE	FALSE	FALSE	FALSE	FALSE
0.237873	18.8581	0.542276	0.591457	0.748432	HBD	Term3vsTerm2	FALSE	FALSE	FALSE	FALSE	FALSE
-0.137906	16.9187	-0.540591	0.592443	0.749455	NSA2	Term3vsTerm2	FALSE	FALSE	FALSE	FALSE	FALSE
0.0817449	19.3031	0.540008	0.59284	0.749732	ACTN1	Term3vsTerm2	FALSE	FALSE	FALSE	FALSE	FALSE
0.0826604	17.1254	0.539748	0.593018	0.749732	PRPF31	Term3vsTerm2	FALSE	FALSE	FALSE	FALSE	FALSE
0.0804008	18.0403	0.539416	0.593245	0.749793	HCLS1	Term3vsTerm2	FALSE	FALSE	FALSE	FALSE	FALSE
-0.065344	17.2607	-0.538703	0.593731	0.750182	ALG11	Term3vsTerm2	FALSE	FALSE	FALSE	FALSE	FALSE
0.0714874	16.9054	0.537982	0.594223	0.750579	PPP4C	Term3vsTerm2	FALSE	FALSE	FALSE	FALSE	FALSE
-0.0558454	18.0339	-0.536531	0.595214	0.751355	CCT5	Term3vsTerm2	FALSE	FALSE	FALSE	FALSE	FALSE
0.142024	15.7771	0.535968	0.595598	0.751355	SRGAP2	Term3vsTerm2	FALSE	FALSE	FALSE	FALSE	FALSE
-0.0983495	16.2343	-0.535936	0.59562	0.751355	ID1	Term3vsTerm2	FALSE	FALSE	FALSE	FALSE	FALSE
0.300006	15.6007	0.535771	0.595756	0.751355	CHD2	Term3vsTerm2	FALSE	FALSE	FALSE	FALSE	FALSE
0.0953949	18.0283	0.535309	0.596048	0.751355	SRSF11	Term3vsTerm2	FALSE	FALSE	FALSE	FALSE	FALSE
0.104162	16.0473	0.535036	0.596236	0.751355	VPS50	Term3vsTerm2	FALSE	FALSE	FALSE	FALSE	FALSE
0.0638085	18.8254	0.534786	0.596406	0.751355	GNAI1	Term3vsTerm2	FALSE	FALSE	FALSE	FALSE	FALSE
0.0685578	17.9696	0.534723	0.59645	0.751355	PSMC1	Term3vsTerm2	FALSE	FALSE	FALSE	FALSE	FALSE
0.381274	16.8263	0.534874	0.596561	0.751355	MAPK14	Term3vsTerm2	FALSE	FALSE	FALSE	FALSE	FALSE
-0.103464	17.155	-0.534471	0.596622	0.751355	CLTCL1	Term3vsTerm2	FALSE	FALSE	FALSE	FALSE	FALSE
-0.0809803	16.3867	-0.533252	0.597456	0.75218	HSPH1	Term3vsTerm2	FALSE	FALSE	FALSE	FALSE	FALSE
-0.220903	17.0551	-0.532534	0.59806	0.752715	TUBB3	Term3vsTerm2	FALSE	FALSE	FALSE	FALSE	FALSE
-0.101713	16.65	-0.531068	0.598951	0.753612	PYM1	Term3vsTerm2	FALSE	FALSE	FALSE	FALSE	FALSE
-0.0789937	17.023	-0.529528	0.600007	0.75455	POLR2C	Term3vsTerm2	FALSE	FALSE	FALSE	FALSE	FALSE
0.106375	16.2493	0.529457	0.600056	0.75455	GLOD4	Term3vsTerm2	FALSE	FALSE	FALSE	FALSE	FALSE
0.0983125	17.7474	0.528989	0.600376	0.754728	JPT2	Term3vsTerm2	FALSE	FALSE	FALSE	FALSE	FALSE
0.0709508	18.3445	0.528015	0.601044	0.755342	GNA13	Term3vsTerm2	FALSE	FALSE	FALSE	FALSE	FALSE
0.161289	16.1646	0.526546	0.602053	0.756384	RBBP6	Term3vsTerm2	FALSE	FALSE	FALSE	FALSE	FALSE
0.0894015	17.411	0.525719	0.602621	0.756872	PRPF6	Term3vsTerm2	FALSE	FALSE	FALSE	FALSE	FALSE
0.078711	16.5404	0.524706	0.603318	0.757396	UNC13D	Term3vsTerm2	FALSE	FALSE	FALSE	FALSE	FALSE
-0.0886588	22.0956	-0.524589	0.603398	0.757396	ZNF483	Term3vsTerm2	FALSE	FALSE	FALSE	FALSE	FALSE
0.0895742	17.1744	0.52401	0.603796	0.757669	CRNKL1	Term3vsTerm2	FALSE	FALSE	FALSE	FALSE	FALSE
0.179212	16.4356	0.523243	0.604335	0.758119	DENND1A	Term3vsTerm2	FALSE	FALSE	FALSE	FALSE	FALSE
0.0872123	17.1768	0.522302	0.604972	0.758693	APEX1	Term3vsTerm2	FALSE	FALSE	FALSE	FALSE	FALSE
0.0960528	18.5434	0.521574	0.605473	0.758931	SNRPD1	Term3vsTerm2	FALSE	FALSE	FALSE	FALSE	FALSE
-0.0702327	17.5339	-0.52147	0.605544	0.758931	TIAL1	Term3vsTerm2	FALSE	FALSE	FALSE	FALSE	FALSE
0.133115	18.4587	0.52124	0.605703	0.758931	PTGES3	Term3vsTerm2	FALSE	FALSE	FALSE	FALSE	FALSE
-0.125867	17.0815	-0.520385	0.606292	0.759443	NUP210	Term3vsTerm2	FALSE	FALSE	FALSE	FALSE	FALSE
0.0449071	18.6127	0.519636	0.606808	0.759863	PDCD6IP	Term3vsTerm2	FALSE	FALSE	FALSE	FALSE	FALSE
-0.0575465	17.5724	-0.518721	0.607439	0.760427	COPZ1	Term3vsTerm2	FALSE	FALSE	FALSE	FALSE	FALSE
-0.129068	18.6887	-0.517292	0.608425	0.761435	PAGE4	Term3vsTerm2	FALSE	FALSE	FALSE	FALSE	FALSE
0.0840998	16.8599	0.51609	0.609255	0.762248	CARS1	Term3vsTerm2	FALSE	FALSE	FALSE	FALSE	FALSE
0.0770769	18.3256	0.515478	0.609678	0.76249	ARHGDIA	Term3vsTerm2	FALSE	FALSE	FALSE	FALSE	FALSE
0.108555	17.7801	0.515285	0.609811	0.76249	RBMXL1	Term3vsTerm2	FALSE	FALSE	FALSE	FALSE	FALSE
-0.0731012	17.4327	-0.514672	0.610234	0.762793	GPX4	Term3vsTerm2	FALSE	FALSE	FALSE	FALSE	FALSE
0.105554	15.6115	0.513499	0.611046	0.76358	KCMF1	Term3vsTerm2	FALSE	FALSE	FALSE	FALSE	FALSE
-0.0953576	20.8946	-0.512861	0.611487	0.763905	HSP90B1	Term3vsTerm2	FALSE	FALSE	FALSE	FALSE	FALSE
-0.0446586	20.1589	-0.512567	0.61169	0.763932	GNAI2	Term3vsTerm2	FALSE	FALSE	FALSE	FALSE	FALSE
0.0774418	19.8086	0.510354	0.613223	0.765166	PTBP1	Term3vsTerm2	FALSE	FALSE	FALSE	FALSE	FALSE
-0.0941633	16.4629	-0.510313	0.613251	0.765166	RIC8A	Term3vsTerm2	FALSE	FALSE	FALSE	FALSE	FALSE
-0.0629742	17.87	-0.510155	0.61336	0.765166	EIF3D	Term3vsTerm2	FALSE	FALSE	FALSE	FALSE	FALSE
0.0575701	17.2188	0.509863	0.613563	0.765166	DCTN1	Term3vsTerm2	FALSE	FALSE	FALSE	FALSE	FALSE
0.0711564	16.7739	0.509703	0.613673	0.765166	STAT3	Term3vsTerm2	FALSE	FALSE	FALSE	FALSE	FALSE
-0.122032	17.8627	-0.509566	0.613769	0.765166	COMTD1	Term3vsTerm2	FALSE	FALSE	FALSE	FALSE	FALSE
-0.088255	16.3394	-0.508614	0.614428	0.765615	BMS1	Term3vsTerm2	FALSE	FALSE	FALSE	FALSE	FALSE
-0.0744283	19.37	-0.508522	0.614492	0.765615	MAGT1	Term3vsTerm2	FALSE	FALSE	FALSE	FALSE	FALSE
0.615164	15.3602	0.507559	0.615339	0.766442	SH3D19	Term3vsTerm2	FALSE	FALSE	FALSE	FALSE	FALSE
0.175054	16.441	0.50632	0.616034	0.767082	DDA1	Term3vsTerm2	FALSE	FALSE	FALSE	FALSE	FALSE
-0.0634208	17.9614	-0.506035	0.616218	0.767084	PSMD11	Term3vsTerm2	FALSE	FALSE	FALSE	FALSE	FALSE
0.0792926	16.223	0.504976	0.616953	0.767772	FMNL1	Term3vsTerm2	FALSE	FALSE	FALSE	FALSE	FALSE
-0.0839282	19.5457	-0.504207	0.617488	0.76821	SPCS1	Term3vsTerm2	FALSE	FALSE	FALSE	FALSE	FALSE
0.161422	16.2401	0.503524	0.617962	0.76853	NUTF2	Term3vsTerm2	FALSE	FALSE	FALSE	FALSE	FALSE
-0.118824	16.7978	-0.503312	0.61811	0.76853	PUM3	Term3vsTerm2	FALSE	FALSE	FALSE	FALSE	FALSE
0.0912014	17.4447	0.502677	0.618552	0.768852	ACAA2	Term3vsTerm2	FALSE	FALSE	FALSE	FALSE	FALSE
-0.0789859	18.1398	-0.502284	0.618825	0.768965	MYCBP	Term3vsTerm2	FALSE	FALSE	FALSE	FALSE	FALSE
0.0968751	18.0467	0.500905	0.619784	0.76993	GAA	Term3vsTerm2	FALSE	FALSE	FALSE	FALSE	FALSE
-0.216856	17.2033	-0.500719	0.620034	0.770013	PAM16	Term3vsTerm2	FALSE	FALSE	FALSE	FALSE	FALSE
0.170128	16.0732	0.500208	0.62027	0.770079	MBD3	Term3vsTerm2	FALSE	FALSE	FALSE	FALSE	FALSE
-0.0546078	17.188	-0.499944	0.620454	0.770079	HOOK3	Term3vsTerm2	FALSE	FALSE	FALSE	FALSE	FALSE
-0.125572	16.4895	-0.499206	0.620968	0.770401	MTHFD1L	Term3vsTerm2	FALSE	FALSE	FALSE	FALSE	FALSE
-0.132006	18.4176	-0.499059	0.621079	0.770401	AZIN2	Term3vsTerm2	FALSE	FALSE	FALSE	FALSE	FALSE
-0.0639688	16.1928	-0.498471	0.62148	0.770537	MON2	Term3vsTerm2	FALSE	FALSE	FALSE	FALSE	FALSE
0.219875	16.8239	0.498528	0.621555	0.770537	NAB2	Term3vsTerm2	FALSE	FALSE	FALSE	FALSE	FALSE
0.0787439	17.6803	0.497675	0.622035	0.770905	PRPF19	Term3vsTerm2	FALSE	FALSE	FALSE	FALSE	FALSE
-0.105935	17.2411	-0.497202	0.622365	0.771088	LSM8	Term3vsTerm2	FALSE	FALSE	FALSE	FALSE	FALSE
0.231255	16.7267	0.496635	0.622879	0.771498	ICAM2	Term3vsTerm2	FALSE	FALSE	FALSE	FALSE	FALSE
0.389893	15.0372	0.495611	0.623475	0.771853	TNXB	Term3vsTerm2	FALSE	FALSE	FALSE	FALSE	FALSE
-0.0818972	17.4312	-0.495529	0.623532	0.771853	BTF3	Term3vsTerm2	FALSE	FALSE	FALSE	FALSE	FALSE
0.210531	16.4054	0.495039	0.62394	0.772131	KRT17	Term3vsTerm2	FALSE	FALSE	FALSE	FALSE	FALSE
-0.0973081	17.3394	-0.493795	0.624743	0.772897	CNN2	Term3vsTerm2	FALSE	FALSE	FALSE	FALSE	FALSE
0.0549485	17.9445	0.492621	0.625563	0.773684	RUVBL1	Term3vsTerm2	FALSE	FALSE	FALSE	FALSE	FALSE
0.263659	18.0255	0.492165	0.626054	0.774028	ZNF207	Term3vsTerm2	FALSE	FALSE	FALSE	FALSE	FALSE
-0.0642811	17.4378	-0.491698	0.626209	0.774028	VPS4B	Term3vsTerm2	FALSE	FALSE	FALSE	FALSE	FALSE
0.0999691	17.4755	0.491327	0.626469	0.774117	MTPN	Term3vsTerm2	FALSE	FALSE	FALSE	FALSE	FALSE
0.0973078	15.9281	0.490647	0.626944	0.774117	HEBP1	Term3vsTerm2	FALSE	FALSE	FALSE	FALSE	FALSE
0.0738904	16.7915	0.490277	0.627203	0.774117	POLR2B	Term3vsTerm2	FALSE	FALSE	FALSE	FALSE	FALSE
0.0949889	16.9046	0.490219	0.627243	0.774117	CPSF1	Term3vsTerm2	FALSE	FALSE	FALSE	FALSE	FALSE
0.0765107	16.3295	0.490085	0.627338	0.774117	FLII	Term3vsTerm2	FALSE	FALSE	FALSE	FALSE	FALSE
-0.0942831	20.4109	-0.490018	0.627384	0.774117	SRSF3	Term3vsTerm2	FALSE	FALSE	FALSE	FALSE	FALSE
-0.123371	15.5321	-0.48918	0.627971	0.774614	RFC3	Term3vsTerm2	FALSE	FALSE	FALSE	FALSE	FALSE
0.0854831	17.822	0.487589	0.629086	0.775165	ABHD12	Term3vsTerm2	FALSE	FALSE	FALSE	FALSE	FALSE
0.0981205	16.0803	0.487553	0.629111	0.775165	PLAA	Term3vsTerm2	FALSE	FALSE	FALSE	FALSE	FALSE
-0.1463	16.4493	-0.487311	0.62928	0.775165	TFPI	Term3vsTerm2	FALSE	FALSE	FALSE	FALSE	FALSE
-0.0792711	16.5178	-0.487271	0.629309	0.775165	CCDC22	Term3vsTerm2	FALSE	FALSE	FALSE	FALSE	FALSE
0.525695	14.0611	0.487228	0.629339	0.775165	ZC3H13	Term3vsTerm2	FALSE	FALSE	FALSE	FALSE	FALSE
0.176865	20.7582	0.486548	0.62991	0.775642	ACTBL2	Term3vsTerm2	FALSE	FALSE	FALSE	FALSE	FALSE
0.0706954	17.9787	0.485991	0.630206	0.775722	LNPEP	Term3vsTerm2	FALSE	FALSE	FALSE	FALSE	FALSE
-0.0837391	16.6629	-0.485796	0.630343	0.775722	ZDHHC20	Term3vsTerm2	FALSE	FALSE	FALSE	FALSE	FALSE
-0.113015	16.3279	-0.485504	0.630548	0.775747	SLC12A2	Term3vsTerm2	FALSE	FALSE	FALSE	FALSE	FALSE
-0.0769554	18.8359	-0.483443	0.631994	0.7773	CEPT1	Term3vsTerm2	FALSE	FALSE	FALSE	FALSE	FALSE
0.0503074	17.2011	0.483139	0.632208	0.777302	PTGES2	Term3vsTerm2	FALSE	FALSE	FALSE	FALSE	FALSE
-0.0518235	18.7308	-0.482915	0.632365	0.777302	P23634	Term3vsTerm2	FALSE	FALSE	FALSE	FALSE	FALSE
0.0758624	17.2164	0.480878	0.633797	0.778813	CTR9	Term3vsTerm2	FALSE	FALSE	FALSE	FALSE	FALSE
-0.0546553	19.502	-0.480639	0.633965	0.778813	CFAP251	Term3vsTerm2	FALSE	FALSE	FALSE	FALSE	FALSE
-0.063722	16.0928	-0.480069	0.634365	0.77882	RABGEF1	Term3vsTerm2	FALSE	FALSE	FALSE	FALSE	FALSE
-0.0568828	19.3764	-0.479975	0.634432	0.77882	SFXN1	Term3vsTerm2	FALSE	FALSE	FALSE	FALSE	FALSE
-0.118056	16.0588	-0.479435	0.634812	0.77882	AASDHPPT	Term3vsTerm2	FALSE	FALSE	FALSE	FALSE	FALSE
0.15968	21.2923	0.479448	0.634865	0.77882	RPL13	Term3vsTerm2	FALSE	FALSE	FALSE	FALSE	FALSE
0.103082	17.5898	0.479315	0.634896	0.77882	EBNA1BP2	Term3vsTerm2	FALSE	FALSE	FALSE	FALSE	FALSE
-0.116163	16.08	-0.477877	0.635908	0.779835	SCOC	Term3vsTerm2	FALSE	FALSE	FALSE	FALSE	FALSE
0.0734933	17.0172	0.477059	0.636485	0.780315	KARS1	Term3vsTerm2	FALSE	FALSE	FALSE	FALSE	FALSE
0.0532855	16.7803	0.476196	0.637093	0.780833	SYNE2	Term3vsTerm2	FALSE	FALSE	FALSE	FALSE	FALSE
0.0860206	16.8089	0.47444	0.638331	0.782053	STAM2	Term3vsTerm2	FALSE	FALSE	FALSE	FALSE	FALSE
-0.116027	16.4092	-0.474258	0.63846	0.782053	THOC1	Term3vsTerm2	FALSE	FALSE	FALSE	FALSE	FALSE
-0.0543134	17.6407	-0.47331	0.639128	0.782134	SMAP2	Term3vsTerm2	FALSE	FALSE	FALSE	FALSE	FALSE
-0.0852651	17.4524	-0.473211	0.639198	0.782134	CASP4	Term3vsTerm2	FALSE	FALSE	FALSE	FALSE	FALSE
-0.0665756	18.5174	-0.473137	0.63925	0.782134	EEF2	Term3vsTerm2	FALSE	FALSE	FALSE	FALSE	FALSE
-0.0647869	22.9941	-0.47311	0.639269	0.782134	KATNAL2	Term3vsTerm2	FALSE	FALSE	FALSE	FALSE	FALSE
0.0483027	17.0488	0.472343	0.639811	0.782569	SCRIB	Term3vsTerm2	FALSE	FALSE	FALSE	FALSE	FALSE
0.0805901	18.16	0.471457	0.640436	0.783107	SF3B3	Term3vsTerm2	FALSE	FALSE	FALSE	FALSE	FALSE
0.0884031	17.592	0.470983	0.640772	0.783289	CBX5	Term3vsTerm2	FALSE	FALSE	FALSE	FALSE	FALSE
0.125107	16.7553	0.470266	0.641279	0.783557	USP5	Term3vsTerm2	FALSE	FALSE	FALSE	FALSE	FALSE
0.0672927	16.3892	0.470147	0.641362	0.783557	MTM1	Term3vsTerm2	FALSE	FALSE	FALSE	FALSE	FALSE
0.066994	16.8865	0.468555	0.642488	0.784704	STAM	Term3vsTerm2	FALSE	FALSE	FALSE	FALSE	FALSE
-0.192549	17.3613	-0.467994	0.642992	0.785092	COL5A2	Term3vsTerm2	FALSE	FALSE	FALSE	FALSE	FALSE
-0.100095	15.9478	-0.46684	0.643702	0.785731	BYSL	Term3vsTerm2	FALSE	FALSE	FALSE	FALSE	FALSE
0.385372	14.7294	0.464543	0.645329	0.787489	VRK2	Term3vsTerm2	FALSE	FALSE	FALSE	FALSE	FALSE
-0.0800397	22.9835	-0.462961	0.64645	0.788556	KRT8	Term3vsTerm2	FALSE	FALSE	FALSE	FALSE	FALSE
0.0692453	16.7846	0.462781	0.646579	0.788556	FARSA	Term3vsTerm2	FALSE	FALSE	FALSE	FALSE	FALSE
-0.109593	21.1617	-0.462379	0.646864	0.788675	S100P	Term3vsTerm2	FALSE	FALSE	FALSE	FALSE	FALSE
-0.0720464	16.0048	-0.462043	0.647102	0.788738	PIP4K2C	Term3vsTerm2	FALSE	FALSE	FALSE	FALSE	FALSE
-0.0554811	18.227	-0.461333	0.647606	0.789123	ELAVL1	Term3vsTerm2	FALSE	FALSE	FALSE	FALSE	FALSE
0.112913	16.5946	0.460704	0.648052	0.789166	BAD	Term3vsTerm2	FALSE	FALSE	FALSE	FALSE	FALSE
-0.147071	15.6885	-0.460487	0.648206	0.789166	TOMM34	Term3vsTerm2	FALSE	FALSE	FALSE	FALSE	FALSE
-0.178443	15.1949	-0.460098	0.648483	0.789166	CNEP1R1	Term3vsTerm2	FALSE	FALSE	FALSE	FALSE	FALSE
-0.0568791	18.1099	-0.459965	0.648577	0.789166	CDS2	Term3vsTerm2	FALSE	FALSE	FALSE	FALSE	FALSE
-0.073439	16.9552	-0.459804	0.648691	0.789166	DCXR	Term3vsTerm2	FALSE	FALSE	FALSE	FALSE	FALSE
0.0535912	17.7837	0.4597	0.648766	0.789166	RUVBL2	Term3vsTerm2	FALSE	FALSE	FALSE	FALSE	FALSE
-0.113962	18.2723	-0.458712	0.649467	0.789791	VAMP5	Term3vsTerm2	FALSE	FALSE	FALSE	FALSE	FALSE
0.0539442	17.1011	0.458354	0.649722	0.789812	MARK2	Term3vsTerm2	FALSE	FALSE	FALSE	FALSE	FALSE
0.0751244	17.3656	0.45816	0.64986	0.789812	FEN1	Term3vsTerm2	FALSE	FALSE	FALSE	FALSE	FALSE
-0.37725	15.186	-0.457684	0.650222	0.790002	STRN4	Term3vsTerm2	FALSE	FALSE	FALSE	FALSE	FALSE
0.146664	16.7227	0.457198	0.650553	0.790002	MAPK3	Term3vsTerm2	FALSE	FALSE	FALSE	FALSE	FALSE
0.145391	17.0199	0.457176	0.650579	0.790002	AKR7A2	Term3vsTerm2	FALSE	FALSE	FALSE	FALSE	FALSE
-0.0578141	17.4409	-0.456437	0.651085	0.790389	PREB	Term3vsTerm2	FALSE	FALSE	FALSE	FALSE	FALSE
-0.102177	15.8749	-0.454067	0.652772	0.791885	INTS3	Term3vsTerm2	FALSE	FALSE	FALSE	FALSE	FALSE
-0.30119	16.3658	-0.454211	0.652827	0.791885	CAMP	Term3vsTerm2	FALSE	FALSE	FALSE	FALSE	FALSE
0.0446951	16.8706	0.453913	0.652882	0.791885	CDC42BPB	Term3vsTerm2	FALSE	FALSE	FALSE	FALSE	FALSE
-0.0532018	17.4938	-0.453449	0.653212	0.792058	CHMP6	Term3vsTerm2	FALSE	FALSE	FALSE	FALSE	FALSE
0.548558	15.1984	0.451301	0.654867	0.793746	COA7	Term3vsTerm2	FALSE	FALSE	FALSE	FALSE	FALSE
0.0721093	16.3522	0.450967	0.654982	0.793746	MICAL1	Term3vsTerm2	FALSE	FALSE	FALSE	FALSE	FALSE
0.057409	16.4967	0.448069	0.65705	0.796024	MLST8	Term3vsTerm2	FALSE	FALSE	FALSE	FALSE	FALSE
0.0538779	18.0132	0.446967	0.657838	0.796748	SLC25A11	Term3vsTerm2	FALSE	FALSE	FALSE	FALSE	FALSE
-0.0736362	17.3148	-0.444952	0.659278	0.798263	GSR	Term3vsTerm2	FALSE	FALSE	FALSE	FALSE	FALSE
-0.186135	16.0118	-0.444263	0.65979	0.798653	RPRD2	Term3vsTerm2	FALSE	FALSE	FALSE	FALSE	FALSE
-0.0932784	17.7045	-0.443278	0.660476	0.799254	MAL2	Term3vsTerm2	FALSE	FALSE	FALSE	FALSE	FALSE
-0.0656652	16.4443	-0.442145	0.661287	0.799999	G6PD	Term3vsTerm2	FALSE	FALSE	FALSE	FALSE	FALSE
0.11366	16.2401	0.441424	0.661804	0.799999	ATP2A3	Term3vsTerm2	FALSE	FALSE	FALSE	FALSE	FALSE
0.0573513	16.4278	0.441417	0.661808	0.799999	PSMB5	Term3vsTerm2	FALSE	FALSE	FALSE	FALSE	FALSE
-0.0845987	17.5426	-0.441356	0.661852	0.799999	FASN	Term3vsTerm2	FALSE	FALSE	FALSE	FALSE	FALSE
0.0931139	16.7726	0.440557	0.662425	0.800269	MAP7	Term3vsTerm2	FALSE	FALSE	FALSE	FALSE	FALSE
-0.157636	19.7048	-0.44044	0.662594	0.800269	FBLN1	Term3vsTerm2	FALSE	FALSE	FALSE	FALSE	FALSE
-0.17116	15.5523	-0.440249	0.662646	0.800269	C11orf54	Term3vsTerm2	FALSE	FALSE	FALSE	FALSE	FALSE
-0.132919	15.7749	-0.439609	0.663104	0.800594	EIPR1	Term3vsTerm2	FALSE	FALSE	FALSE	FALSE	FALSE
0.0759274	18.2835	0.439167	0.663421	0.800619	ERG28	Term3vsTerm2	FALSE	FALSE	FALSE	FALSE	FALSE
-0.0634382	17.6422	-0.43905	0.663506	0.800619	NDRG1	Term3vsTerm2	FALSE	FALSE	FALSE	FALSE	FALSE
-0.155923	18.8237	-0.437768	0.664508	0.801598	Q58FF6	Term3vsTerm2	FALSE	FALSE	FALSE	FALSE	FALSE
0.106753	15.7074	0.43618	0.665565	0.802644	USP30	Term3vsTerm2	FALSE	FALSE	FALSE	FALSE	FALSE
0.123232	18.138	0.435689	0.665936	0.802861	LYPLA2	Term3vsTerm2	FALSE	FALSE	FALSE	FALSE	FALSE
0.0963936	16.8917	0.434883	0.666496	0.803307	TMEM128	Term3vsTerm2	FALSE	FALSE	FALSE	FALSE	FALSE
0.439054	15.1233	0.434538	0.666809	0.803453	BCORL1	Term3vsTerm2	FALSE	FALSE	FALSE	FALSE	FALSE
-0.0576591	18.3615	-0.433397	0.667565	0.804134	PIGBOS1	Term3vsTerm2	FALSE	FALSE	FALSE	FALSE	FALSE
-0.385284	18.2879	-0.433299	0.667846	0.804242	POTEF	Term3vsTerm2	FALSE	FALSE	FALSE	FALSE	FALSE
-0.0826872	16.584	-0.43251	0.668203	0.804442	NAA15	Term3vsTerm2	FALSE	FALSE	FALSE	FALSE	FALSE
-0.561397	16.4755	-0.432164	0.668662	0.804765	GXYLT1	Term3vsTerm2	FALSE	FALSE	FALSE	FALSE	FALSE
0.444818	15.5753	0.430373	0.669888	0.80601	ZC3HAV1L	Term3vsTerm2	FALSE	FALSE	FALSE	FALSE	FALSE
-0.0749741	17.5091	-0.429606	0.670292	0.806022	LAMB2	Term3vsTerm2	FALSE	FALSE	FALSE	FALSE	FALSE
0.0681447	17.7945	0.429496	0.670372	0.806022	CNDP2	Term3vsTerm2	FALSE	FALSE	FALSE	FALSE	FALSE
0.171296	20.208	0.429303	0.670612	0.806022	CALM1	Term3vsTerm2	FALSE	FALSE	FALSE	FALSE	FALSE
0.129958	15.744	0.42909	0.670664	0.806022	PPP1R10	Term3vsTerm2	FALSE	FALSE	FALSE	FALSE	FALSE
-0.070512	17.6351	-0.428449	0.671126	0.806347	PRPF38A	Term3vsTerm2	FALSE	FALSE	FALSE	FALSE	FALSE
0.559813	16.5787	0.425723	0.673299	0.808727	C11orf58	Term3vsTerm2	FALSE	FALSE	FALSE	FALSE	FALSE
0.0864692	18.3061	0.424152	0.674225	0.809609	FKBP1A	Term3vsTerm2	FALSE	FALSE	FALSE	FALSE	FALSE
-0.0759883	23.8488	-0.42377	0.674501	0.809709	TUBA4B	Term3vsTerm2	FALSE	FALSE	FALSE	FALSE	FALSE
-0.084802	18.0289	-0.423224	0.674895	0.809746	AKR1E2	Term3vsTerm2	FALSE	FALSE	FALSE	FALSE	FALSE
0.0614083	18.8216	0.422456	0.67545	0.809746	DDX39B	Term3vsTerm2	FALSE	FALSE	FALSE	FALSE	FALSE
0.132122	16.5449	0.422323	0.675546	0.809746	AIF1L	Term3vsTerm2	FALSE	FALSE	FALSE	FALSE	FALSE
0.48375	15.3497	0.422366	0.67564	0.809746	DDX60	Term3vsTerm2	FALSE	FALSE	FALSE	FALSE	FALSE
-0.055754	18.3851	-0.422158	0.675665	0.809746	ACTR1B	Term3vsTerm2	FALSE	FALSE	FALSE	FALSE	FALSE
0.0473272	21.3627	0.42212	0.675693	0.809746	ARL6IP5	Term3vsTerm2	FALSE	FALSE	FALSE	FALSE	FALSE
-0.15253	16.8151	-0.421917	0.675878	0.809746	CFL2	Term3vsTerm2	FALSE	FALSE	FALSE	FALSE	FALSE
0.0499309	17.0056	0.421515	0.67613	0.809817	UNC45A	Term3vsTerm2	FALSE	FALSE	FALSE	FALSE	FALSE
0.0790522	18.117	0.42081	0.67664	0.810197	SNX12	Term3vsTerm2	FALSE	FALSE	FALSE	FALSE	FALSE
0.147521	17.0576	0.420097	0.677196	0.810633	PGLS	Term3vsTerm2	FALSE	FALSE	FALSE	FALSE	FALSE
-0.0641971	19.8067	-0.41949	0.677594	0.810742	LMNB1	Term3vsTerm2	FALSE	FALSE	FALSE	FALSE	FALSE
0.0415778	20.0395	0.419382	0.677672	0.810742	TMEM109	Term3vsTerm2	FALSE	FALSE	FALSE	FALSE	FALSE
-0.0742154	19.8503	-0.418175	0.678546	0.811074	GANAB	Term3vsTerm2	FALSE	FALSE	FALSE	FALSE	FALSE
-0.0772037	17.1857	-0.417762	0.678844	0.811074	CPSF6	Term3vsTerm2	FALSE	FALSE	FALSE	FALSE	FALSE
0.0699609	16.0803	0.417554	0.678995	0.811074	SKIC8	Term3vsTerm2	FALSE	FALSE	FALSE	FALSE	FALSE
-0.0554531	16.2468	-0.417527	0.679014	0.811074	FAM98A	Term3vsTerm2	FALSE	FALSE	FALSE	FALSE	FALSE
-0.0578336	17.346	-0.417389	0.679114	0.811074	NARS1	Term3vsTerm2	FALSE	FALSE	FALSE	FALSE	FALSE
0.106246	15.3984	0.417092	0.67933	0.811074	XPNPEP1	Term3vsTerm2	FALSE	FALSE	FALSE	FALSE	FALSE
0.0859482	15.8824	0.416953	0.67943	0.811074	ASAP1	Term3vsTerm2	FALSE	FALSE	FALSE	FALSE	FALSE
-0.142202	16.2516	-0.416868	0.679491	0.811074	RABEP2	Term3vsTerm2	FALSE	FALSE	FALSE	FALSE	FALSE
-0.478003	13.919	-0.416432	0.679808	0.811222	GMPS	Term3vsTerm2	FALSE	FALSE	FALSE	FALSE	FALSE
0.0604665	16.8822	0.415466	0.680507	0.811826	FXR2	Term3vsTerm2	FALSE	FALSE	FALSE	FALSE	FALSE
0.123532	18.5498	0.414977	0.680893	0.812056	ORM1	Term3vsTerm2	FALSE	FALSE	FALSE	FALSE	FALSE
-0.0796278	16.0296	-0.414509	0.681201	0.812063	MSH2	Term3vsTerm2	FALSE	FALSE	FALSE	FALSE	FALSE
-0.0808289	16.7189	-0.414394	0.681284	0.812063	CPSF2	Term3vsTerm2	FALSE	FALSE	FALSE	FALSE	FALSE
0.0607544	16.9607	0.413319	0.682064	0.812762	DOCK8	Term3vsTerm2	FALSE	FALSE	FALSE	FALSE	FALSE
-0.185082	14.9583	-0.412721	0.682498	0.812947	ATG7	Term3vsTerm2	FALSE	FALSE	FALSE	FALSE	FALSE
0.103994	16.6366	0.412334	0.682779	0.812947	NSD3	Term3vsTerm2	FALSE	FALSE	FALSE	FALSE	FALSE
-0.214085	14.5016	-0.412307	0.682798	0.812947	SPR	Term3vsTerm2	FALSE	FALSE	FALSE	FALSE	FALSE
0.0331827	17.3955	0.411727	0.683219	0.813218	TSG101	Term3vsTerm2	FALSE	FALSE	FALSE	FALSE	FALSE
-0.0674987	17.7576	-0.410171	0.684349	0.813992	RHEB	Term3vsTerm2	FALSE	FALSE	FALSE	FALSE	FALSE
-0.0411977	19.042	-0.409372	0.684929	0.813992	ANXA7	Term3vsTerm2	FALSE	FALSE	FALSE	FALSE	FALSE
-0.256685	17.3874	-0.409235	0.685181	0.813992	POSTN	Term3vsTerm2	FALSE	FALSE	FALSE	FALSE	FALSE
0.0754043	18.0344	0.408938	0.685244	0.813992	QKI	Term3vsTerm2	FALSE	FALSE	FALSE	FALSE	FALSE
0.292804	15.1051	0.408824	0.685327	0.813992	TMEM141	Term3vsTerm2	FALSE	FALSE	FALSE	FALSE	FALSE
0.0647557	19.9309	0.408796	0.685347	0.813992	TTN	Term3vsTerm2	FALSE	FALSE	FALSE	FALSE	FALSE
-0.0794974	17.8977	-0.408738	0.68539	0.813992	MAN1A2	Term3vsTerm2	FALSE	FALSE	FALSE	FALSE	FALSE
-0.0708308	18.928	-0.408015	0.685915	0.813992	DDX3X	Term3vsTerm2	FALSE	FALSE	FALSE	FALSE	FALSE
0.0630748	18.1592	0.407922	0.685982	0.813992	CHMP3	Term3vsTerm2	FALSE	FALSE	FALSE	FALSE	FALSE
-0.0875889	16.4701	-0.407706	0.686139	0.813992	PSME3	Term3vsTerm2	FALSE	FALSE	FALSE	FALSE	FALSE
-0.0630584	18.5494	-0.407431	0.68634	0.813992	FBLL1	Term3vsTerm2	FALSE	FALSE	FALSE	FALSE	FALSE
-0.0507856	17.9546	-0.40709	0.686587	0.813992	PSMB2	Term3vsTerm2	FALSE	FALSE	FALSE	FALSE	FALSE
0.080675	16.7979	0.40693	0.686704	0.813992	CDK9	Term3vsTerm2	FALSE	FALSE	FALSE	FALSE	FALSE
0.0941728	15.9125	0.406745	0.686839	0.813992	PDCD11	Term3vsTerm2	FALSE	FALSE	FALSE	FALSE	FALSE
0.528395	13.7797	0.406461	0.687045	0.813992	PNISR	Term3vsTerm2	FALSE	FALSE	FALSE	FALSE	FALSE
0.0795129	15.7753	0.406391	0.687096	0.813992	ANKLE2	Term3vsTerm2	FALSE	FALSE	FALSE	FALSE	FALSE
0.0961587	18.2611	0.406308	0.687157	0.813992	TACSTD2	Term3vsTerm2	FALSE	FALSE	FALSE	FALSE	FALSE
0.0366562	20.8525	0.404686	0.688337	0.81494	CDC42	Term3vsTerm2	FALSE	FALSE	FALSE	FALSE	FALSE
-0.0531803	16.1885	-0.404677	0.688343	0.81494	PSMB7	Term3vsTerm2	FALSE	FALSE	FALSE	FALSE	FALSE
0.0405664	17.6304	0.403279	0.689361	0.815915	ELOC	Term3vsTerm2	FALSE	FALSE	FALSE	FALSE	FALSE
-0.0582339	18.9819	-0.402669	0.689806	0.816021	EIF3F	Term3vsTerm2	FALSE	FALSE	FALSE	FALSE	FALSE
0.0570441	19.0678	0.402624	0.689838	0.816021	PPIL1	Term3vsTerm2	FALSE	FALSE	FALSE	FALSE	FALSE
-0.0672312	16.2935	-0.402296	0.690077	0.816068	ACTR10	Term3vsTerm2	FALSE	FALSE	FALSE	FALSE	FALSE
0.047005	19.1373	0.401769	0.690461	0.816068	AP2S1	Term3vsTerm2	FALSE	FALSE	FALSE	FALSE	FALSE
0.0469168	17.2419	0.401743	0.69048	0.816068	TRIOBP	Term3vsTerm2	FALSE	FALSE	FALSE	FALSE	FALSE
0.0654698	16.8094	0.401505	0.690654	0.816068	FAM83H	Term3vsTerm2	FALSE	FALSE	FALSE	FALSE	FALSE
0.0774294	16.2287	0.40042	0.691444	0.816628	SELENOH	Term3vsTerm2	FALSE	FALSE	FALSE	FALSE	FALSE
0.113696	15.833	0.400323	0.691515	0.816628	EFS	Term3vsTerm2	FALSE	FALSE	FALSE	FALSE	FALSE
-0.0623929	16.6593	-0.399912	0.691815	0.816753	RPL7L1	Term3vsTerm2	FALSE	FALSE	FALSE	FALSE	FALSE
-0.108997	15.9577	-0.399185	0.692345	0.816934	TOX4	Term3vsTerm2	FALSE	FALSE	FALSE	FALSE	FALSE
0.0922744	15.8017	0.39917	0.692356	0.816934	INPP5A	Term3vsTerm2	FALSE	FALSE	FALSE	FALSE	FALSE
-0.0449241	18.4797	-0.397862	0.693311	0.817607	GHITM	Term3vsTerm2	FALSE	FALSE	FALSE	FALSE	FALSE
0.0983815	15.8624	0.397767	0.69338	0.817607	PIK3C3	Term3vsTerm2	FALSE	FALSE	FALSE	FALSE	FALSE
0.100185	16.3447	0.39759	0.69351	0.817607	PMM2	Term3vsTerm2	FALSE	FALSE	FALSE	FALSE	FALSE
-0.10383	15.3881	-0.396692	0.694165	0.818047	GGCT	Term3vsTerm2	FALSE	FALSE	FALSE	FALSE	FALSE
-0.0846868	18.1897	-0.396387	0.694388	0.818047	SH3BGRL3	Term3vsTerm2	FALSE	FALSE	FALSE	FALSE	FALSE
0.46068	14.7348	0.396309	0.694465	0.818047	WAPL	Term3vsTerm2	FALSE	FALSE	FALSE	FALSE	FALSE
-0.0525232	17.1483	-0.395501	0.695035	0.818489	GOLGA2	Term3vsTerm2	FALSE	FALSE	FALSE	FALSE	FALSE
-0.0564611	18.0683	-0.395144	0.695296	0.818567	SEL1L	Term3vsTerm2	FALSE	FALSE	FALSE	FALSE	FALSE
-0.0716445	15.6919	-0.394639	0.695665	0.818667	HTT	Term3vsTerm2	FALSE	FALSE	FALSE	FALSE	FALSE
-0.104056	17.1444	-0.394438	0.695812	0.818667	VCAN	Term3vsTerm2	FALSE	FALSE	FALSE	FALSE	FALSE
-0.0677031	15.7082	-0.394229	0.695964	0.818667	TBC1D2B	Term3vsTerm2	FALSE	FALSE	FALSE	FALSE	FALSE
-0.0935187	17.7625	-0.392029	0.697574	0.820331	SCCPDH	Term3vsTerm2	FALSE	FALSE	FALSE	FALSE	FALSE
0.0737366	16.163	0.391293	0.698112	0.820735	OPTN	Term3vsTerm2	FALSE	FALSE	FALSE	FALSE	FALSE
0.0548888	16.0415	0.389017	0.699779	0.822019	SMAD2	Term3vsTerm2	FALSE	FALSE	FALSE	FALSE	FALSE
0.0449965	18.0811	0.388821	0.699923	0.822019	AGBL1	Term3vsTerm2	FALSE	FALSE	FALSE	FALSE	FALSE
-0.0603719	18.4283	-0.388748	0.699975	0.822019	HACD3	Term3vsTerm2	FALSE	FALSE	FALSE	FALSE	FALSE
-0.052002	16.5893	-0.388735	0.699985	0.822019	TBC1D10B	Term3vsTerm2	FALSE	FALSE	FALSE	FALSE	FALSE
0.0554567	18.4387	0.386012	0.701982	0.824133	DAZAP1	Term3vsTerm2	FALSE	FALSE	FALSE	FALSE	FALSE
0.085952	22.4395	0.3845	0.70309	0.825028	S100A10	Term3vsTerm2	FALSE	FALSE	FALSE	FALSE	FALSE
0.0729174	16.3718	0.384438	0.703136	0.825028	BCKDHA	Term3vsTerm2	FALSE	FALSE	FALSE	FALSE	FALSE
-0.0520423	18.1446	-0.38385	0.703568	0.825305	NECTIN2	Term3vsTerm2	FALSE	FALSE	FALSE	FALSE	FALSE
-0.0748393	15.6881	-0.382683	0.704425	0.826043	CNOT10	Term3vsTerm2	FALSE	FALSE	FALSE	FALSE	FALSE
0.106176	16.9054	0.382459	0.704589	0.826043	PEG10	Term3vsTerm2	FALSE	FALSE	FALSE	FALSE	FALSE
0.0479378	18.3226	0.379784	0.706555	0.828117	CAPRIN1	Term3vsTerm2	FALSE	FALSE	FALSE	FALSE	FALSE
-0.0614043	15.7083	-0.379442	0.706806	0.828181	TRAPPC9	Term3vsTerm2	FALSE	FALSE	FALSE	FALSE	FALSE
0.342897	14.8326	0.377182	0.708469	0.829898	PDPR	Term3vsTerm2	FALSE	FALSE	FALSE	FALSE	FALSE
0.458842	14.5876	0.376288	0.709137	0.83045	ARMCX3	Term3vsTerm2	FALSE	FALSE	FALSE	FALSE	FALSE
0.065225	16.6192	0.373196	0.711404	0.832873	MARS1	Term3vsTerm2	FALSE	FALSE	FALSE	FALSE	FALSE
-0.113371	15.2394	-0.37218	0.712154	0.833501	RBSN	Term3vsTerm2	FALSE	FALSE	FALSE	FALSE	FALSE
-0.0391588	17.4889	-0.371854	0.712394	0.833501	UPF1	Term3vsTerm2	FALSE	FALSE	FALSE	FALSE	FALSE
-0.0909522	18.7354	-0.371664	0.712534	0.833501	CMAS	Term3vsTerm2	FALSE	FALSE	FALSE	FALSE	FALSE
0.0388794	17.316	0.369199	0.714353	0.835315	SYNJ2BP	Term3vsTerm2	FALSE	FALSE	FALSE	FALSE	FALSE
0.211313	14.8893	0.369024	0.714482	0.835315	ME2	Term3vsTerm2	FALSE	FALSE	FALSE	FALSE	FALSE
0.120466	16.888	0.368101	0.715179	0.835898	NES	Term3vsTerm2	FALSE	FALSE	FALSE	FALSE	FALSE
-0.104263	15.8708	-0.367666	0.715485	0.836024	LRRC40	Term3vsTerm2	FALSE	FALSE	FALSE	FALSE	FALSE
0.0598043	16.7125	0.367149	0.715867	0.836238	PBDC1	Term3vsTerm2	FALSE	FALSE	FALSE	FALSE	FALSE
0.385418	13.6219	0.365732	0.716915	0.836683	PCCB	Term3vsTerm2	FALSE	FALSE	FALSE	FALSE	FALSE
0.0581078	17.261	0.365692	0.716944	0.836683	PSMD8	Term3vsTerm2	FALSE	FALSE	FALSE	FALSE	FALSE
-0.118627	15.1827	-0.365576	0.71703	0.836683	BCKDHB	Term3vsTerm2	FALSE	FALSE	FALSE	FALSE	FALSE
0.0900796	16.2667	0.365557	0.717044	0.836683	ARIH1	Term3vsTerm2	FALSE	FALSE	FALSE	FALSE	FALSE
0.199867	16.1573	0.364806	0.717683	0.837198	TREML2	Term3vsTerm2	FALSE	FALSE	FALSE	FALSE	FALSE
-0.0638345	16.1817	-0.364304	0.71797	0.837301	MTMR10	Term3vsTerm2	FALSE	FALSE	FALSE	FALSE	FALSE
-0.0610239	16.8854	-0.363028	0.718914	0.83795	KIF27	Term3vsTerm2	FALSE	FALSE	FALSE	FALSE	FALSE
0.407057	15.1964	0.36286	0.719122	0.83795	CACUL1	Term3vsTerm2	FALSE	FALSE	FALSE	FALSE	FALSE
-0.074048	16.7647	-0.362743	0.719125	0.83795	CSTF3	Term3vsTerm2	FALSE	FALSE	FALSE	FALSE	FALSE
-0.250233	17.9409	-0.362512	0.719446	0.838093	RANBP1	Term3vsTerm2	FALSE	FALSE	FALSE	FALSE	FALSE
-0.0734474	15.9871	-0.361404	0.720116	0.838642	PHACTR2	Term3vsTerm2	FALSE	FALSE	FALSE	FALSE	FALSE
0.222123	17.7828	0.360963	0.72058	0.838949	USP21	Term3vsTerm2	FALSE	FALSE	FALSE	FALSE	FALSE
0.0460779	16.4165	0.359064	0.721849	0.840051	PKN2	Term3vsTerm2	FALSE	FALSE	FALSE	FALSE	FALSE
-0.108943	18.2606	-0.359003	0.721925	0.840051	CPNE1	Term3vsTerm2	FALSE	FALSE	FALSE	FALSE	FALSE
0.0571887	16.6144	0.357409	0.723076	0.840922	VPS36	Term3vsTerm2	FALSE	FALSE	FALSE	FALSE	FALSE
-0.0537802	17.7623	-0.35719	0.723238	0.840922	TIMMDC1	Term3vsTerm2	FALSE	FALSE	FALSE	FALSE	FALSE
0.06581	16.8861	0.357144	0.723273	0.840922	SUN1	Term3vsTerm2	FALSE	FALSE	FALSE	FALSE	FALSE
-0.0517461	19.0047	-0.356657	0.723634	0.840982	STT3B	Term3vsTerm2	FALSE	FALSE	FALSE	FALSE	FALSE
0.0330796	16.6394	0.356501	0.72375	0.840982	VPS28	Term3vsTerm2	FALSE	FALSE	FALSE	FALSE	FALSE
0.0726516	19.2366	0.356251	0.723935	0.840982	RBM8A	Term3vsTerm2	FALSE	FALSE	FALSE	FALSE	FALSE
-0.0349125	20.8718	-0.355996	0.724124	0.840982	RAC1	Term3vsTerm2	FALSE	FALSE	FALSE	FALSE	FALSE
-0.54195	14.5322	-0.354402	0.725351	0.842019	DNAJB14	Term3vsTerm2	FALSE	FALSE	FALSE	FALSE	FALSE
0.0844077	16.0833	0.354255	0.725416	0.842019	BIRC6	Term3vsTerm2	FALSE	FALSE	FALSE	FALSE	FALSE
0.157122	15.471	0.353864	0.725706	0.842123	RBP4	Term3vsTerm2	FALSE	FALSE	FALSE	FALSE	FALSE
-0.0977425	16.6439	-0.353323	0.726108	0.842357	ALOX5	Term3vsTerm2	FALSE	FALSE	FALSE	FALSE	FALSE
0.072158	17.2967	0.350555	0.728165	0.844511	CSTF2	Term3vsTerm2	FALSE	FALSE	FALSE	FALSE	FALSE
-0.0614813	17.2611	-0.349853	0.728686	0.844883	SAP18	Term3vsTerm2	FALSE	FALSE	FALSE	FALSE	FALSE
0.0504857	17.1171	0.34895	0.729358	0.845429	AHCYL1	Term3vsTerm2	FALSE	FALSE	FALSE	FALSE	FALSE
0.0564526	18.6412	0.348402	0.729766	0.845445	TARDBP	Term3vsTerm2	FALSE	FALSE	FALSE	FALSE	FALSE
-0.130134	15.2948	-0.348391	0.729774	0.845445	LRRFIP2	Term3vsTerm2	FALSE	FALSE	FALSE	FALSE	FALSE
0.340769	16.0737	0.34828	0.73	0.845475	MAP7D1	Term3vsTerm2	FALSE	FALSE	FALSE	FALSE	FALSE
0.0536415	22.6758	0.347105	0.730731	0.845867	KRT7	Term3vsTerm2	FALSE	FALSE	FALSE	FALSE	FALSE
0.0744933	16.6109	0.347091	0.730741	0.845867	MPV17	Term3vsTerm2	FALSE	FALSE	FALSE	FALSE	FALSE
0.0565792	16.9791	0.346519	0.731167	0.846128	MTREX	Term3vsTerm2	FALSE	FALSE	FALSE	FALSE	FALSE
-0.0933175	16.6336	-0.34389	0.733125	0.84816	STAT1	Term3vsTerm2	FALSE	FALSE	FALSE	FALSE	FALSE
-0.0564083	15.9697	-0.342778	0.733953	0.848369	MYCBP2	Term3vsTerm2	FALSE	FALSE	FALSE	FALSE	FALSE
-0.0433462	17.4096	-0.342746	0.733977	0.848369	PSMD2	Term3vsTerm2	FALSE	FALSE	FALSE	FALSE	FALSE
-0.0482829	16.6377	-0.342462	0.734189	0.848369	EFL1	Term3vsTerm2	FALSE	FALSE	FALSE	FALSE	FALSE
-0.131991	15.0001	-0.342274	0.734329	0.848369	DNMBP	Term3vsTerm2	FALSE	FALSE	FALSE	FALSE	FALSE
0.0671574	18.3556	0.341892	0.734614	0.848369	LSM6	Term3vsTerm2	FALSE	FALSE	FALSE	FALSE	FALSE
-0.0671874	18.73	-0.341892	0.734614	0.848369	MAPK15	Term3vsTerm2	FALSE	FALSE	FALSE	FALSE	FALSE
-0.173778	15.8875	-0.341769	0.73474	0.848369	RRS1	Term3vsTerm2	FALSE	FALSE	FALSE	FALSE	FALSE
0.0341535	16.8893	0.341485	0.734917	0.848369	PPFIA1	Term3vsTerm2	FALSE	FALSE	FALSE	FALSE	FALSE
-0.113548	15.5558	-0.340489	0.73566	0.848593	OCRL	Term3vsTerm2	FALSE	FALSE	FALSE	FALSE	FALSE
-0.0713531	16.5115	-0.340397	0.735729	0.848593	PPA1	Term3vsTerm2	FALSE	FALSE	FALSE	FALSE	FALSE
0.0724132	16.3135	0.340167	0.7359	0.848593	MED24	Term3vsTerm2	FALSE	FALSE	FALSE	FALSE	FALSE
0.0621126	15.5676	0.339826	0.736155	0.848593	CRK	Term3vsTerm2	FALSE	FALSE	FALSE	FALSE	FALSE
0.0514995	17.0075	0.339693	0.736254	0.848593	SLAIN2	Term3vsTerm2	FALSE	FALSE	FALSE	FALSE	FALSE
0.239878	15.9315	0.339734	0.73632	0.848593	GSDMD	Term3vsTerm2	FALSE	FALSE	FALSE	FALSE	FALSE
0.0796611	19.9729	0.33896	0.736801	0.848915	CRYAB	Term3vsTerm2	FALSE	FALSE	FALSE	FALSE	FALSE
0.06736	15.4921	0.336039	0.738983	0.85094	RNF114	Term3vsTerm2	FALSE	FALSE	FALSE	FALSE	FALSE
-0.0751987	16.1116	-0.335822	0.739145	0.85094	ATG5	Term3vsTerm2	FALSE	FALSE	FALSE	FALSE	FALSE
0.0702204	16.5918	0.335794	0.739166	0.85094	BLVRB	Term3vsTerm2	FALSE	FALSE	FALSE	FALSE	FALSE
-0.0496872	17.8322	-0.335143	0.739652	0.851267	NRBF2	Term3vsTerm2	FALSE	FALSE	FALSE	FALSE	FALSE
-0.0501591	17.4341	-0.333389	0.740963	0.852543	SF3A3	Term3vsTerm2	FALSE	FALSE	FALSE	FALSE	FALSE
-0.0711186	16.3861	-0.332689	0.741487	0.852562	MICU1	Term3vsTerm2	FALSE	FALSE	FALSE	FALSE	FALSE
0.0675504	16.5676	0.332612	0.741545	0.852562	THOP1	Term3vsTerm2	FALSE	FALSE	FALSE	FALSE	FALSE
-0.0990693	15.9559	-0.332555	0.741587	0.852562	VPS13C	Term3vsTerm2	FALSE	FALSE	FALSE	FALSE	FALSE
0.050586	16.8048	0.332241	0.741822	0.852599	TOR1AIP2	Term3vsTerm2	FALSE	FALSE	FALSE	FALSE	FALSE
-0.210149	16.6943	-0.331405	0.742559	0.853213	PGS1	Term3vsTerm2	FALSE	FALSE	FALSE	FALSE	FALSE
-0.0487049	17.702	-0.330859	0.742856	0.853322	ISOC1	Term3vsTerm2	FALSE	FALSE	FALSE	FALSE	FALSE
0.0499349	17.6684	0.328861	0.744352	0.854165	SGTA	Term3vsTerm2	FALSE	FALSE	FALSE	FALSE	FALSE
0.0613934	15.6067	0.328858	0.744355	0.854165	VPS37B	Term3vsTerm2	FALSE	FALSE	FALSE	FALSE	FALSE
0.0560579	18.6744	0.328445	0.744663	0.854165	FOLR1	Term3vsTerm2	FALSE	FALSE	FALSE	FALSE	FALSE
-0.105297	17.5112	-0.328457	0.744682	0.854165	ITGA2B	Term3vsTerm2	FALSE	FALSE	FALSE	FALSE	FALSE
0.0677419	19.019	0.328163	0.744875	0.854165	PSPC1	Term3vsTerm2	FALSE	FALSE	FALSE	FALSE	FALSE
0.096833	16.4577	0.328006	0.744993	0.854165	ACAT1	Term3vsTerm2	FALSE	FALSE	FALSE	FALSE	FALSE
-0.0401606	17.9834	-0.327789	0.745155	0.854165	PSMC3	Term3vsTerm2	FALSE	FALSE	FALSE	FALSE	FALSE
0.0666357	16.6744	0.327712	0.745213	0.854165	COMMD8	Term3vsTerm2	FALSE	FALSE	FALSE	FALSE	FALSE
-0.0514234	17.2381	-0.327125	0.745653	0.854365	MRE11	Term3vsTerm2	FALSE	FALSE	FALSE	FALSE	FALSE
-0.381316	16.41	-0.327143	0.745794	0.854365	ATP13A3	Term3vsTerm2	FALSE	FALSE	FALSE	FALSE	FALSE
-0.057202	16.2477	-0.325178	0.747112	0.855643	TXNRD1	Term3vsTerm2	FALSE	FALSE	FALSE	FALSE	FALSE
-0.0527175	18.8411	-0.323248	0.74856	0.857068	SGPP1	Term3vsTerm2	FALSE	FALSE	FALSE	FALSE	FALSE
-0.143359	16.7516	-0.322969	0.748838	0.857153	HLA-DRA	Term3vsTerm2	FALSE	FALSE	FALSE	FALSE	FALSE
0.0895874	19.66	0.322198	0.749361	0.857519	SRSF10	Term3vsTerm2	FALSE	FALSE	FALSE	FALSE	FALSE
0.0787435	16.3178	0.32162	0.749782	0.857648	TRIM24	Term3vsTerm2	FALSE	FALSE	FALSE	FALSE	FALSE
-0.391783	14.6402	-0.321505	0.749881	0.857648	EIF2B2	Term3vsTerm2	FALSE	FALSE	FALSE	FALSE	FALSE
-0.0565846	18.8226	-0.320335	0.750747	0.858148	PRDX5	Term3vsTerm2	FALSE	FALSE	FALSE	FALSE	FALSE
0.0963894	18.5798	0.320027	0.751005	0.858148	UQCR10	Term3vsTerm2	FALSE	FALSE	FALSE	FALSE	FALSE
0.0356819	17.4098	0.319967	0.751023	0.858148	NPLOC4	Term3vsTerm2	FALSE	FALSE	FALSE	FALSE	FALSE
0.0586239	17.2593	0.319733	0.7512	0.858148	PRKAR1A	Term3vsTerm2	FALSE	FALSE	FALSE	FALSE	FALSE
-0.509618	15.7816	-0.31975	0.751338	0.858148	LSM14A	Term3vsTerm2	FALSE	FALSE	FALSE	FALSE	FALSE
0.0452509	16.3894	0.319258	0.751556	0.858164	NFKB1	Term3vsTerm2	FALSE	FALSE	FALSE	FALSE	FALSE
0.0680066	16.2298	0.318683	0.751988	0.858425	NUBP2	Term3vsTerm2	FALSE	FALSE	FALSE	FALSE	FALSE
0.0372156	18.0532	0.317585	0.752813	0.859134	CTNNA2	Term3vsTerm2	FALSE	FALSE	FALSE	FALSE	FALSE
-0.0496478	17.9955	-0.317228	0.753082	0.859207	CDIPT	Term3vsTerm2	FALSE	FALSE	FALSE	FALSE	FALSE
-0.353783	14.6682	-0.31685	0.75337	0.859303	CDC16	Term3vsTerm2	FALSE	FALSE	FALSE	FALSE	FALSE
0.0480309	19.5565	0.31622	0.75384	0.859606	U2AF1	Term3vsTerm2	FALSE	FALSE	FALSE	FALSE	FALSE
-0.0387646	18.258	-0.315657	0.754263	0.859626	SPTAN1	Term3vsTerm2	FALSE	FALSE	FALSE	FALSE	FALSE
-0.060751	17.2879	-0.315654	0.754266	0.859626	A0A0B4J271	Term3vsTerm2	FALSE	FALSE	FALSE	FALSE	FALSE
0.0389337	16.815	0.315158	0.754639	0.859818	CCDC6	Term3vsTerm2	FALSE	FALSE	FALSE	FALSE	FALSE
0.0434517	19.3915	0.314819	0.754894	0.859877	EEF1G	Term3vsTerm2	FALSE	FALSE	FALSE	FALSE	FALSE
0.0645994	16.534	0.312926	0.756319	0.861267	XPO7	Term3vsTerm2	FALSE	FALSE	FALSE	FALSE	FALSE
-0.0617174	16.8423	-0.310706	0.757991	0.862476	BRIX1	Term3vsTerm2	FALSE	FALSE	FALSE	FALSE	FALSE
0.0665335	17.0787	0.310418	0.758208	0.862476	PLS1	Term3vsTerm2	FALSE	FALSE	FALSE	FALSE	FALSE
0.053967	17.4307	0.310301	0.758296	0.862476	SRSF4	Term3vsTerm2	FALSE	FALSE	FALSE	FALSE	FALSE
0.200206	16.022	0.310348	0.758342	0.862476	CSK	Term3vsTerm2	FALSE	FALSE	FALSE	FALSE	FALSE
-0.0568101	16.8297	-0.310156	0.758405	0.862476	LSM4	Term3vsTerm2	FALSE	FALSE	FALSE	FALSE	FALSE
-0.0378106	16.8598	-0.309831	0.75865	0.862521	VPS26B	Term3vsTerm2	FALSE	FALSE	FALSE	FALSE	FALSE
0.0325668	17.7022	0.309331	0.759027	0.862717	PKP3	Term3vsTerm2	FALSE	FALSE	FALSE	FALSE	FALSE
0.0486966	16.542	0.308865	0.759379	0.862884	RPA1	Term3vsTerm2	FALSE	FALSE	FALSE	FALSE	FALSE
0.204464	16.1312	0.308095	0.760047	0.863411	SUZ12	Term3vsTerm2	FALSE	FALSE	FALSE	FALSE	FALSE
-0.104499	17.6506	-0.307748	0.760259	0.863417	FAU	Term3vsTerm2	FALSE	FALSE	FALSE	FALSE	FALSE
0.0459686	16.855	0.305888	0.761624	0.864656	NCBP1	Term3vsTerm2	FALSE	FALSE	FALSE	FALSE	FALSE
-0.070749	17.5945	-0.30555	0.761879	0.864656	SCO1	Term3vsTerm2	FALSE	FALSE	FALSE	FALSE	FALSE
0.0887082	17.8307	0.305452	0.761966	0.864656	RBMX	Term3vsTerm2	FALSE	FALSE	FALSE	FALSE	FALSE
-0.0604163	19.0892	-0.303942	0.763093	0.865586	C1QBP	Term3vsTerm2	FALSE	FALSE	FALSE	FALSE	FALSE
-0.0613586	16.679	-0.303233	0.763628	0.865586	CYCS	Term3vsTerm2	FALSE	FALSE	FALSE	FALSE	FALSE
0.238094	16.9612	0.303365	0.763652	0.865586	KRT10	Term3vsTerm2	FALSE	FALSE	FALSE	FALSE	FALSE
-0.0384087	19.1634	-0.303029	0.763782	0.865586	RALB	Term3vsTerm2	FALSE	FALSE	FALSE	FALSE	FALSE
0.0804887	16.1751	0.302823	0.763938	0.865586	GRAMD1B	Term3vsTerm2	FALSE	FALSE	FALSE	FALSE	FALSE
0.0502302	20.8492	0.302535	0.764155	0.865586	KHDRBS1	Term3vsTerm2	FALSE	FALSE	FALSE	FALSE	FALSE
0.0332469	19.5547	0.302444	0.764224	0.865586	VAPA	Term3vsTerm2	FALSE	FALSE	FALSE	FALSE	FALSE
-0.0405358	18.807	-0.301935	0.764608	0.865683	PDLIM1	Term3vsTerm2	FALSE	FALSE	FALSE	FALSE	FALSE
-0.129865	15.4213	-0.301787	0.764721	0.865683	DDX19A	Term3vsTerm2	FALSE	FALSE	FALSE	FALSE	FALSE
0.0352381	16.2668	0.301273	0.765109	0.86589	IGF1R	Term3vsTerm2	FALSE	FALSE	FALSE	FALSE	FALSE
0.0682849	19.1076	0.30043	0.765746	0.866378	SUB1	Term3vsTerm2	FALSE	FALSE	FALSE	FALSE	FALSE
0.371741	17.0288	0.29963	0.766492	0.866736	SDHC	Term3vsTerm2	FALSE	FALSE	FALSE	FALSE	FALSE
-0.0422739	16.359	-0.299329	0.766578	0.866736	ANKFY1	Term3vsTerm2	FALSE	FALSE	FALSE	FALSE	FALSE
-0.0297881	18.5986	-0.299154	0.766711	0.866736	RTCB	Term3vsTerm2	FALSE	FALSE	FALSE	FALSE	FALSE
0.0416324	18.3029	0.298895	0.766907	0.866736	ACTR1A	Term3vsTerm2	FALSE	FALSE	FALSE	FALSE	FALSE
0.0532072	17.9028	0.298343	0.767324	0.866736	PUF60	Term3vsTerm2	FALSE	FALSE	FALSE	FALSE	FALSE
-0.253844	16.8978	-0.298125	0.767624	0.866736	KRT9	Term3vsTerm2	FALSE	FALSE	FALSE	FALSE	FALSE
-0.173509	16.5762	-0.298024	0.767655	0.866736	HSDL1	Term3vsTerm2	FALSE	FALSE	FALSE	FALSE	FALSE
0.404298	14.6784	0.297798	0.767772	0.866736	CD163L1	Term3vsTerm2	FALSE	FALSE	FALSE	FALSE	FALSE
0.0416616	17.0778	0.297103	0.768262	0.866736	DRG1	Term3vsTerm2	FALSE	FALSE	FALSE	FALSE	FALSE
0.036563	16.6883	0.296971	0.768362	0.866736	ANKRD13A	Term3vsTerm2	FALSE	FALSE	FALSE	FALSE	FALSE
-0.364626	16.2351	-0.297078	0.768421	0.866736	SYNGR3	Term3vsTerm2	FALSE	FALSE	FALSE	FALSE	FALSE
0.0905544	16.1616	0.296745	0.768533	0.866736	PAXBP1	Term3vsTerm2	FALSE	FALSE	FALSE	FALSE	FALSE
-0.0745172	15.5006	-0.296106	0.769017	0.867049	UBAC1	Term3vsTerm2	FALSE	FALSE	FALSE	FALSE	FALSE
0.0444676	16.3493	0.295583	0.769412	0.867262	MYO5B	Term3vsTerm2	FALSE	FALSE	FALSE	FALSE	FALSE
0.0456396	17.3323	0.295237	0.769674	0.867326	NCBP2	Term3vsTerm2	FALSE	FALSE	FALSE	FALSE	FALSE
0.347596	16.135	0.295096	0.76992	0.86737	SBDS	Term3vsTerm2	FALSE	FALSE	FALSE	FALSE	FALSE
0.0303027	18.7743	0.293883	0.7707	0.868017	EIF3G	Term3vsTerm2	FALSE	FALSE	FALSE	FALSE	FALSE
0.460352	15.2937	0.293467	0.771125	0.868112	Q13938	Term3vsTerm2	FALSE	FALSE	FALSE	FALSE	FALSE
0.0784831	17.5163	0.292792	0.771526	0.868112	RNH1	Term3vsTerm2	FALSE	FALSE	FALSE	FALSE	FALSE
-0.0776241	18.6638	-0.292486	0.771763	0.868112	FKBP2	Term3vsTerm2	FALSE	FALSE	FALSE	FALSE	FALSE
0.0451135	17.5015	0.292443	0.771791	0.868112	PHLDB2	Term3vsTerm2	FALSE	FALSE	FALSE	FALSE	FALSE
-0.0356855	17.7724	-0.29241	0.771816	0.868112	EIF4G1	Term3vsTerm2	FALSE	FALSE	FALSE	FALSE	FALSE
0.273919	16.1696	0.29121	0.772844	0.868818	ALG12	Term3vsTerm2	FALSE	FALSE	FALSE	FALSE	FALSE
0.0374	19.895	0.290982	0.772898	0.868818	SEC22B	Term3vsTerm2	FALSE	FALSE	FALSE	FALSE	FALSE
0.059007	15.8704	0.290765	0.773062	0.868818	HNRNPLL	Term3vsTerm2	FALSE	FALSE	FALSE	FALSE	FALSE
-0.0673277	18.5224	-0.290204	0.773488	0.869064	ENG	Term3vsTerm2	FALSE	FALSE	FALSE	FALSE	FALSE
-0.0384705	16.1714	-0.289868	0.773743	0.869119	WASHC4	Term3vsTerm2	FALSE	FALSE	FALSE	FALSE	FALSE
0.037146	17.2693	0.289546	0.773987	0.869157	PSMA6	Term3vsTerm2	FALSE	FALSE	FALSE	FALSE	FALSE
0.0325609	19.8528	0.289064	0.774352	0.869157	GNB2	Term3vsTerm2	FALSE	FALSE	FALSE	FALSE	FALSE
0.0311424	17.5158	0.289007	0.774396	0.869157	STRAP	Term3vsTerm2	FALSE	FALSE	FALSE	FALSE	FALSE
-0.473351	17.1896	-0.288861	0.774642	0.869201	PSG9	Term3vsTerm2	FALSE	FALSE	FALSE	FALSE	FALSE
-0.0373204	17.0732	-0.288051	0.775121	0.869348	GNPDA1	Term3vsTerm2	FALSE	FALSE	FALSE	FALSE	FALSE
0.0417607	17.6925	0.287965	0.775186	0.869348	PSMA3	Term3vsTerm2	FALSE	FALSE	FALSE	FALSE	FALSE
0.156387	14.7871	0.287565	0.77549	0.869455	TXNRD2	Term3vsTerm2	FALSE	FALSE	FALSE	FALSE	FALSE
0.0620153	16.6997	0.287215	0.775755	0.869455	TTC1	Term3vsTerm2	FALSE	FALSE	FALSE	FALSE	FALSE
0.176576	15.8972	0.287106	0.7759	0.869455	PBX2	Term3vsTerm2	FALSE	FALSE	FALSE	FALSE	FALSE
-0.0470017	19.1394	-0.286273	0.77647	0.869862	SNRPE	Term3vsTerm2	FALSE	FALSE	FALSE	FALSE	FALSE
-0.0720924	16.6676	-0.28567	0.776928	0.869944	CTAGE1	Term3vsTerm2	FALSE	FALSE	FALSE	FALSE	FALSE
-0.0520665	21.171	-0.285632	0.776957	0.869944	MYL6	Term3vsTerm2	FALSE	FALSE	FALSE	FALSE	FALSE
-0.0498524	17.0568	-0.284323	0.777951	0.870825	PRMT1	Term3vsTerm2	FALSE	FALSE	FALSE	FALSE	FALSE
0.0928097	16.0303	0.283878	0.778289	0.870972	Q92928	Term3vsTerm2	FALSE	FALSE	FALSE	FALSE	FALSE
0.0673638	16.481	0.283253	0.778763	0.87119	ESD	Term3vsTerm2	FALSE	FALSE	FALSE	FALSE	FALSE
-0.697527	14.1171	-0.283161	0.778897	0.87119	PSG1	Term3vsTerm2	FALSE	FALSE	FALSE	FALSE	FALSE
0.155054	17.5501	0.282881	0.77914	0.87123	PRG2	Term3vsTerm2	FALSE	FALSE	FALSE	FALSE	FALSE
0.0663768	16.8739	0.282129	0.779618	0.871533	AMOT	Term3vsTerm2	FALSE	FALSE	FALSE	FALSE	FALSE
-0.0906739	15.8845	-0.281579	0.780036	0.871769	FDPS	Term3vsTerm2	FALSE	FALSE	FALSE	FALSE	FALSE
-0.0272735	18.9315	-0.279128	0.7819	0.87362	MLEC	Term3vsTerm2	FALSE	FALSE	FALSE	FALSE	FALSE
-0.165972	14.4358	-0.277564	0.78309	0.874524	COMMD1	Term3vsTerm2	FALSE	FALSE	FALSE	FALSE	FALSE
-0.349834	16.2109	-0.277689	0.783125	0.874524	MAN2B1	Term3vsTerm2	FALSE	FALSE	FALSE	FALSE	FALSE
-0.0485031	18.0354	-0.276552	0.78386	0.875113	BET1	Term3vsTerm2	FALSE	FALSE	FALSE	FALSE	FALSE
0.0990273	14.91	0.275089	0.784974	0.876082	MED19	Term3vsTerm2	FALSE	FALSE	FALSE	FALSE	FALSE
-0.431115	13.4376	-0.274628	0.785325	0.876082	RREB1	Term3vsTerm2	FALSE	FALSE	FALSE	FALSE	FALSE
-0.310805	15.7495	-0.274734	0.785353	0.876082	FAM177A1	Term3vsTerm2	FALSE	FALSE	FALSE	FALSE	FALSE
0.0891488	15.6386	0.272127	0.787231	0.877945	PRNP	Term3vsTerm2	FALSE	FALSE	FALSE	FALSE	FALSE
0.0370897	18.2538	0.270307	0.788619	0.87926	MBOAT7	Term3vsTerm2	FALSE	FALSE	FALSE	FALSE	FALSE
0.0419103	18.5644	0.269385	0.789322	0.879782	SNRPA1	Term3vsTerm2	FALSE	FALSE	FALSE	FALSE	FALSE
0.0428422	18.8284	0.268913	0.789681	0.879782	HNRNPH3	Term3vsTerm2	FALSE	FALSE	FALSE	FALSE	FALSE
0.0908523	18.7946	0.268921	0.789714	0.879782	ZEB1	Term3vsTerm2	FALSE	FALSE	FALSE	FALSE	FALSE
-0.0521926	16.6636	-0.268508	0.789991	0.879858	UBE2G2	Term3vsTerm2	FALSE	FALSE	FALSE	FALSE	FALSE
-0.0487991	18.2621	-0.268061	0.790332	0.880005	ELOB	Term3vsTerm2	FALSE	FALSE	FALSE	FALSE	FALSE
-0.296419	14.3937	-0.267106	0.791061	0.880583	RMND5A	Term3vsTerm2	FALSE	FALSE	FALSE	FALSE	FALSE
0.11898	15.3291	0.264467	0.793076	0.882473	CC2D1B	Term3vsTerm2	FALSE	FALSE	FALSE	FALSE	FALSE
0.0610426	15.4112	0.2643	0.793203	0.882473	MTAP	Term3vsTerm2	FALSE	FALSE	FALSE	FALSE	FALSE
-0.0872245	20.5462	-0.264101	0.793387	0.882473	RPL34	Term3vsTerm2	FALSE	FALSE	FALSE	FALSE	FALSE
-0.0386763	18.9584	-0.261841	0.795082	0.884124	P00924	Term3vsTerm2	FALSE	FALSE	FALSE	FALSE	FALSE
-0.0499525	18.931	-0.259767	0.796668	0.885654	GSTK1	Term3vsTerm2	FALSE	FALSE	FALSE	FALSE	FALSE
0.072667	17.528	0.258747	0.797453	0.885889	PODXL	Term3vsTerm2	FALSE	FALSE	FALSE	FALSE	FALSE
0.303408	15.2166	0.258766	0.7975	0.885889	ITPRID2	Term3vsTerm2	FALSE	FALSE	FALSE	FALSE	FALSE
0.0548257	17.5783	0.258497	0.797639	0.885889	SF3B4	Term3vsTerm2	FALSE	FALSE	FALSE	FALSE	FALSE
-0.0885515	18.4356	-0.258441	0.797721	0.885889	PSG3	Term3vsTerm2	FALSE	FALSE	FALSE	FALSE	FALSE
-0.0379475	16.8786	-0.257855	0.79813	0.886005	PSMA2	Term3vsTerm2	FALSE	FALSE	FALSE	FALSE	FALSE
0.0386362	16.7166	0.257703	0.798247	0.886005	NUFIP2	Term3vsTerm2	FALSE	FALSE	FALSE	FALSE	FALSE
-0.0480859	16.2564	-0.257118	0.798694	0.886269	RPA2	Term3vsTerm2	FALSE	FALSE	FALSE	FALSE	FALSE
0.0439033	16.6092	0.256541	0.799136	0.886525	DCTN5	Term3vsTerm2	FALSE	FALSE	FALSE	FALSE	FALSE
0.0255282	17.5082	0.254804	0.800466	0.887681	TRAPPC3	Term3vsTerm2	FALSE	FALSE	FALSE	FALSE	FALSE
-0.0515466	15.8019	-0.254629	0.8006	0.887681	SNTB1	Term3vsTerm2	FALSE	FALSE	FALSE	FALSE	FALSE
0.145938	16.2709	0.252698	0.802145	0.889097	CIAO1	Term3vsTerm2	FALSE	FALSE	FALSE	FALSE	FALSE
0.294194	15.052	0.252475	0.8023	0.889097	TMEM88	Term3vsTerm2	FALSE	FALSE	FALSE	FALSE	FALSE
-0.0390661	18.8313	-0.250819	0.80352	0.889984	CHMP4B	Term3vsTerm2	FALSE	FALSE	FALSE	FALSE	FALSE
0.20091	14.4137	0.250815	0.803522	0.889984	GH2	Term3vsTerm2	FALSE	FALSE	FALSE	FALSE	FALSE
0.0472612	21.3041	0.25002	0.804132	0.890425	CLTB	Term3vsTerm2	FALSE	FALSE	FALSE	FALSE	FALSE
0.0832869	15.6225	0.24968	0.804392	0.890479	NHLRC2	Term3vsTerm2	FALSE	FALSE	FALSE	FALSE	FALSE
0.0599061	17.6179	0.248878	0.805007	0.890601	ARGLU1	Term3vsTerm2	FALSE	FALSE	FALSE	FALSE	FALSE
-0.0399619	16.22	-0.24876	0.805098	0.890601	GTPBP1	Term3vsTerm2	FALSE	FALSE	FALSE	FALSE	FALSE
0.0367295	18.4323	0.24871	0.805137	0.890601	ANXA3	Term3vsTerm2	FALSE	FALSE	FALSE	FALSE	FALSE
-0.0574692	17.3905	-0.248094	0.805609	0.890889	WASHC3	Term3vsTerm2	FALSE	FALSE	FALSE	FALSE	FALSE
0.0501144	18.5028	0.247245	0.806261	0.891249	FLNB	Term3vsTerm2	FALSE	FALSE	FALSE	FALSE	FALSE
0.111827	16.0772	0.247148	0.806358	0.891249	TAF9B	Term3vsTerm2	FALSE	FALSE	FALSE	FALSE	FALSE
0.068445	17.1336	0.245105	0.807902	0.892722	FERMT3	Term3vsTerm2	FALSE	FALSE	FALSE	FALSE	FALSE
-0.0297346	18.6944	-0.24464	0.80826	0.892772	CISD2	Term3vsTerm2	FALSE	FALSE	FALSE	FALSE	FALSE
-0.0462426	16.2322	-0.244421	0.808428	0.892772	DDX39A	Term3vsTerm2	FALSE	FALSE	FALSE	FALSE	FALSE
0.0601971	16.804	0.243717	0.808968	0.892772	NOSTRIN	Term3vsTerm2	FALSE	FALSE	FALSE	FALSE	FALSE
0.054482	17.3647	0.243671	0.809004	0.892772	TFAM	Term3vsTerm2	FALSE	FALSE	FALSE	FALSE	FALSE
-0.0303674	17.0272	-0.243665	0.809009	0.892772	PSMD1	Term3vsTerm2	FALSE	FALSE	FALSE	FALSE	FALSE
0.0915621	16.8675	0.243244	0.80936	0.892926	SYNJ2	Term3vsTerm2	FALSE	FALSE	FALSE	FALSE	FALSE
-0.0379252	17.4751	-0.241833	0.810416	0.893857	SSRP1	Term3vsTerm2	FALSE	FALSE	FALSE	FALSE	FALSE
0.0293106	17.7174	0.241134	0.810953	0.894215	PSMC5	Term3vsTerm2	FALSE	FALSE	FALSE	FALSE	FALSE
0.0347467	17.5817	0.240346	0.811559	0.894595	TSPAN14	Term3vsTerm2	FALSE	FALSE	FALSE	FALSE	FALSE
0.0560558	17.2798	0.240132	0.811723	0.894595	ECI1	Term3vsTerm2	FALSE	FALSE	FALSE	FALSE	FALSE
-0.0554707	16.6554	-0.239581	0.812146	0.894828	SRRM1	Term3vsTerm2	FALSE	FALSE	FALSE	FALSE	FALSE
-0.0478947	16.0412	-0.23913	0.812494	0.894976	VPS25	Term3vsTerm2	FALSE	FALSE	FALSE	FALSE	FALSE
0.0279114	17.824	0.236916	0.814196	0.896542	BZW1	Term3vsTerm2	FALSE	FALSE	FALSE	FALSE	FALSE
-0.0599727	16.4717	-0.236728	0.814341	0.896542	USP8	Term3vsTerm2	FALSE	FALSE	FALSE	FALSE	FALSE
0.146786	15.3073	0.236139	0.814794	0.896806	ABCA1	Term3vsTerm2	FALSE	FALSE	FALSE	FALSE	FALSE
-0.0256397	20.1517	-0.23456	0.816009	0.897909	AP2M1	Term3vsTerm2	FALSE	FALSE	FALSE	FALSE	FALSE
-0.0336252	19.956	-0.234063	0.816391	0.898094	RTN3	Term3vsTerm2	FALSE	FALSE	FALSE	FALSE	FALSE
0.0356106	20.8537	0.232971	0.817233	0.89856	ANXA5	Term3vsTerm2	FALSE	FALSE	FALSE	FALSE	FALSE
0.0624947	17.1266	0.232959	0.817241	0.89856	FLT1	Term3vsTerm2	FALSE	FALSE	FALSE	FALSE	FALSE
0.0369843	17.3895	0.232056	0.817937	0.898861	SNRNP200	Term3vsTerm2	FALSE	FALSE	FALSE	FALSE	FALSE
0.0383133	19.1208	0.232049	0.817942	0.898861	U2AF2	Term3vsTerm2	FALSE	FALSE	FALSE	FALSE	FALSE
0.0347417	18.9351	0.229187	0.820147	0.900884	RBMS1	Term3vsTerm2	FALSE	FALSE	FALSE	FALSE	FALSE
0.0524318	16.548	0.228868	0.820393	0.900884	TBP	Term3vsTerm2	FALSE	FALSE	FALSE	FALSE	FALSE
-0.0636929	15.7484	-0.228826	0.820425	0.900884	ACSF2	Term3vsTerm2	FALSE	FALSE	FALSE	FALSE	FALSE
0.0416088	16.6304	0.227137	0.821728	0.902079	NT5C2	Term3vsTerm2	FALSE	FALSE	FALSE	FALSE	FALSE
0.0349824	16.1917	0.224744	0.823573	0.90387	TUT7	Term3vsTerm2	FALSE	FALSE	FALSE	FALSE	FALSE
0.0333078	16.5601	0.223983	0.82416	0.903888	CSF1R	Term3vsTerm2	FALSE	FALSE	FALSE	FALSE	FALSE
0.047458	17.3375	0.223816	0.824289	0.903888	LAMA2	Term3vsTerm2	FALSE	FALSE	FALSE	FALSE	FALSE
-0.0943571	15.3331	-0.22345	0.824572	0.903888	HPRT1	Term3vsTerm2	FALSE	FALSE	FALSE	FALSE	FALSE
-0.0388632	17.8454	-0.223373	0.824632	0.903888	EPB41L2	Term3vsTerm2	FALSE	FALSE	FALSE	FALSE	FALSE
0.257581	15.1994	0.223397	0.824663	0.903888	DDX41	Term3vsTerm2	FALSE	FALSE	FALSE	FALSE	FALSE
-0.101354	15.9373	-0.222166	0.825574	0.90465	AZGP1	Term3vsTerm2	FALSE	FALSE	FALSE	FALSE	FALSE
0.044436	19.8274	0.221439	0.826124	0.905017	SERPINB2	Term3vsTerm2	FALSE	FALSE	FALSE	FALSE	FALSE
-0.152935	16.3419	-0.220335	0.827048	0.905548	HOOK2	Term3vsTerm2	FALSE	FALSE	FALSE	FALSE	FALSE
-0.0588502	15.9293	-0.21991	0.827305	0.905548	DGKA	Term3vsTerm2	FALSE	FALSE	FALSE	FALSE	FALSE
0.0474969	16.1235	0.219701	0.827466	0.905548	ZC3H15	Term3vsTerm2	FALSE	FALSE	FALSE	FALSE	FALSE
-0.0457177	19.281	-0.219623	0.827527	0.905548	TUBB2A	Term3vsTerm2	FALSE	FALSE	FALSE	FALSE	FALSE
-0.0250579	18.7298	-0.219419	0.827684	0.905548	ATP1B3	Term3vsTerm2	FALSE	FALSE	FALSE	FALSE	FALSE
-0.0265606	16.5565	-0.21832	0.828533	0.905897	TNIP2	Term3vsTerm2	FALSE	FALSE	FALSE	FALSE	FALSE
-0.0326064	18.3808	-0.218244	0.828592	0.905897	ERLEC1	Term3vsTerm2	FALSE	FALSE	FALSE	FALSE	FALSE
-0.0322474	17.9552	-0.21817	0.828649	0.905897	ADGRG1	Term3vsTerm2	FALSE	FALSE	FALSE	FALSE	FALSE
-0.0326753	21.6427	-0.217619	0.829075	0.906128	H2AC21	Term3vsTerm2	FALSE	FALSE	FALSE	FALSE	FALSE
-0.046082	16.9554	-0.215768	0.830505	0.907456	PTPN6	Term3vsTerm2	FALSE	FALSE	FALSE	FALSE	FALSE
-0.0348828	16.7825	-0.215251	0.830905	0.907657	YAP1	Term3vsTerm2	FALSE	FALSE	FALSE	FALSE	FALSE
0.0203308	18.7383	0.214773	0.831275	0.907825	CTNND1	Term3vsTerm2	FALSE	FALSE	FALSE	FALSE	FALSE
-0.039474	17.4717	-0.21414	0.831764	0.907886	ITPRIP	Term3vsTerm2	FALSE	FALSE	FALSE	FALSE	FALSE
-0.0351566	17.5834	-0.214028	0.831851	0.907886	NRM	Term3vsTerm2	FALSE	FALSE	FALSE	FALSE	FALSE
0.20695	14.552	0.213865	0.831977	0.907886	ARHGAP18	Term3vsTerm2	FALSE	FALSE	FALSE	FALSE	FALSE
-0.0425937	16.6642	-0.212663	0.832907	0.9084	GPLD1	Term3vsTerm2	FALSE	FALSE	FALSE	FALSE	FALSE
0.0442044	17.4917	0.212627	0.832934	0.9084	SF3B5	Term3vsTerm2	FALSE	FALSE	FALSE	FALSE	FALSE
0.0413901	16.2301	0.212418	0.833096	0.9084	RNF126	Term3vsTerm2	FALSE	FALSE	FALSE	FALSE	FALSE
0.181098	15.6985	0.211822	0.833617	0.908733	SDAD1	Term3vsTerm2	FALSE	FALSE	FALSE	FALSE	FALSE
-0.0225138	18.1309	-0.211195	0.834043	0.9088	DNAJA1	Term3vsTerm2	FALSE	FALSE	FALSE	FALSE	FALSE
-0.0696604	17.9389	-0.211075	0.834161	0.9088	PPP1CA	Term3vsTerm2	FALSE	FALSE	FALSE	FALSE	FALSE
0.0262015	17.8702	0.210602	0.834501	0.9088	PSMA5	Term3vsTerm2	FALSE	FALSE	FALSE	FALSE	FALSE
0.0269011	16.5929	0.210418	0.834644	0.9088	PRKAA1	Term3vsTerm2	FALSE	FALSE	FALSE	FALSE	FALSE
-0.0379408	16.9015	-0.21027	0.834758	0.9088	CIP2A	Term3vsTerm2	FALSE	FALSE	FALSE	FALSE	FALSE
-0.0471975	15.7852	-0.209375	0.835451	0.909272	SREK1	Term3vsTerm2	FALSE	FALSE	FALSE	FALSE	FALSE
-0.0299423	17.4362	-0.209058	0.835696	0.909272	G3BP2	Term3vsTerm2	FALSE	FALSE	FALSE	FALSE	FALSE
0.0289543	16.4229	0.208873	0.835839	0.909272	DENND4C	Term3vsTerm2	FALSE	FALSE	FALSE	FALSE	FALSE
0.0336979	16.7703	0.208116	0.836426	0.909675	APEH	Term3vsTerm2	FALSE	FALSE	FALSE	FALSE	FALSE
0.0263445	17.9657	0.206226	0.83789	0.910825	PIKFYVE	Term3vsTerm2	FALSE	FALSE	FALSE	FALSE	FALSE
-0.0459427	18.1605	-0.205934	0.838116	0.910825	KRT23	Term3vsTerm2	FALSE	FALSE	FALSE	FALSE	FALSE
-0.106359	18.3337	-0.205999	0.838132	0.910825	KRT1	Term3vsTerm2	FALSE	FALSE	FALSE	FALSE	FALSE
-0.0576826	16.5733	-0.205127	0.838741	0.911252	PLS3	Term3vsTerm2	FALSE	FALSE	FALSE	FALSE	FALSE
-0.0355014	16.3146	-0.203016	0.840377	0.912793	PLEKHA5	Term3vsTerm2	FALSE	FALSE	FALSE	FALSE	FALSE
-0.0494076	19.3866	-0.201412	0.841621	0.913909	B4GALT5	Term3vsTerm2	FALSE	FALSE	FALSE	FALSE	FALSE
-0.105319	16.3738	-0.200908	0.842057	0.913962	AMPD2	Term3vsTerm2	FALSE	FALSE	FALSE	FALSE	FALSE
0.0381972	16.1582	0.200437	0.842377	0.913962	STAT2	Term3vsTerm2	FALSE	FALSE	FALSE	FALSE	FALSE
0.0630591	16.4209	0.200141	0.842607	0.913962	NAMPT	Term3vsTerm2	FALSE	FALSE	FALSE	FALSE	FALSE
-0.306955	20.7341	-0.200209	0.842646	0.913962	CSHL1	Term3vsTerm2	FALSE	FALSE	FALSE	FALSE	FALSE
-0.0481465	16.124	-0.199949	0.842755	0.913962	SH3PXD2B	Term3vsTerm2	FALSE	FALSE	FALSE	FALSE	FALSE
0.0313185	16.1583	0.199048	0.843454	0.914484	CNOT9	Term3vsTerm2	FALSE	FALSE	FALSE	FALSE	FALSE
0.0223041	20.149	0.198284	0.844047	0.914722	PCBP2	Term3vsTerm2	FALSE	FALSE	FALSE	FALSE	FALSE
-0.0492385	16.431	-0.198206	0.844108	0.914722	MTHFD1	Term3vsTerm2	FALSE	FALSE	FALSE	FALSE	FALSE
-0.0283392	19.1591	-0.197435	0.844706	0.915046	RALY	Term3vsTerm2	FALSE	FALSE	FALSE	FALSE	FALSE
0.0654991	16.6796	0.197269	0.844842	0.915046	YTHDC1	Term3vsTerm2	FALSE	FALSE	FALSE	FALSE	FALSE
-0.0409534	18.1495	-0.196918	0.845108	0.915098	GBA1	Term3vsTerm2	FALSE	FALSE	FALSE	FALSE	FALSE
-0.100005	15.6084	-0.195246	0.846405	0.916106	SERPINE1	Term3vsTerm2	FALSE	FALSE	FALSE	FALSE	FALSE
-0.0347332	17.7347	-0.195158	0.846474	0.916106	NUDT21	Term3vsTerm2	FALSE	FALSE	FALSE	FALSE	FALSE
0.0509178	16.9174	0.194632	0.846882	0.916203	MAP2K2	Term3vsTerm2	FALSE	FALSE	FALSE	FALSE	FALSE
-0.050051	15.5011	-0.194307	0.847134	0.916203	XPO5	Term3vsTerm2	FALSE	FALSE	FALSE	FALSE	FALSE
0.0335847	16.9949	0.194203	0.847216	0.916203	WDR1	Term3vsTerm2	FALSE	FALSE	FALSE	FALSE	FALSE
-0.0750005	16.3081	-0.193454	0.847808	0.916608	STRN	Term3vsTerm2	FALSE	FALSE	FALSE	FALSE	FALSE
0.0366796	16.0097	0.192243	0.848738	0.917378	PPP2R5D	Term3vsTerm2	FALSE	FALSE	FALSE	FALSE	FALSE
0.0252917	18.4918	0.191799	0.849083	0.917515	HSPA9	Term3vsTerm2	FALSE	FALSE	FALSE	FALSE	FALSE
-0.0736824	15.5939	-0.191028	0.849682	0.917926	PARP4	Term3vsTerm2	FALSE	FALSE	FALSE	FALSE	FALSE
0.0396396	16.2332	0.190172	0.850347	0.91841	ZMAT2	Term3vsTerm2	FALSE	FALSE	FALSE	FALSE	FALSE
-0.0537801	15.4591	-0.18848	0.851662	0.919594	PLCD3	Term3vsTerm2	FALSE	FALSE	FALSE	FALSE	FALSE
0.033241	17.1506	0.18781	0.852183	0.919871	LUC7L3	Term3vsTerm2	FALSE	FALSE	FALSE	FALSE	FALSE
0.0286585	17.6452	0.187343	0.852547	0.919871	SNX6	Term3vsTerm2	FALSE	FALSE	FALSE	FALSE	FALSE
0.0392048	16.4237	0.187107	0.85273	0.919871	PSMD9	Term3vsTerm2	FALSE	FALSE	FALSE	FALSE	FALSE
-0.0329306	15.5245	-0.187026	0.852793	0.919871	CLASP2	Term3vsTerm2	FALSE	FALSE	FALSE	FALSE	FALSE
0.0471428	17.3533	0.186453	0.853239	0.920011	ETF1	Term3vsTerm2	FALSE	FALSE	FALSE	FALSE	FALSE
0.0379532	15.5599	0.186297	0.85336	0.920011	FAF1	Term3vsTerm2	FALSE	FALSE	FALSE	FALSE	FALSE
-0.0387086	16.3392	-0.185997	0.853593	0.920022	LUC7L	Term3vsTerm2	FALSE	FALSE	FALSE	FALSE	FALSE
-0.0201216	16.8913	-0.185222	0.854196	0.920022	EIF3H	Term3vsTerm2	FALSE	FALSE	FALSE	FALSE	FALSE
0.0230408	17.4699	0.18518	0.854228	0.920022	NOP58	Term3vsTerm2	FALSE	FALSE	FALSE	FALSE	FALSE
0.0226159	17.2921	0.18516	0.854244	0.920022	PSMD6	Term3vsTerm2	FALSE	FALSE	FALSE	FALSE	FALSE
-0.0303929	16.4849	-0.184562	0.85471	0.920288	SMG8	Term3vsTerm2	FALSE	FALSE	FALSE	FALSE	FALSE
0.0204385	19.1338	0.184212	0.854982	0.920302	F11R	Term3vsTerm2	FALSE	FALSE	FALSE	FALSE	FALSE
-0.158773	15.8819	-0.18406	0.85516	0.920302	KRT2	Term3vsTerm2	FALSE	FALSE	FALSE	FALSE	FALSE
0.0235081	17.7908	0.183626	0.855438	0.920366	DDX6	Term3vsTerm2	FALSE	FALSE	FALSE	FALSE	FALSE
0.220446	16.6242	0.182078	0.856726	0.92142	GYPC	Term3vsTerm2	FALSE	FALSE	FALSE	FALSE	FALSE
0.0287363	15.8294	0.181805	0.856855	0.92142	PPP4R1	Term3vsTerm2	FALSE	FALSE	FALSE	FALSE	FALSE
-0.0286316	16.0124	-0.180673	0.857736	0.921981	HECTD1	Term3vsTerm2	FALSE	FALSE	FALSE	FALSE	FALSE
0.188319	16.1909	0.180677	0.857814	0.921981	ACOT7	Term3vsTerm2	FALSE	FALSE	FALSE	FALSE	FALSE
-0.198933	15.3481	-0.17996	0.858341	0.922311	CLPP	Term3vsTerm2	FALSE	FALSE	FALSE	FALSE	FALSE
0.034953	18.6612	0.179002	0.859038	0.922825	CBX3	Term3vsTerm2	FALSE	FALSE	FALSE	FALSE	FALSE
0.0308406	17.697	0.178415	0.859495	0.92308	RSL1D1	Term3vsTerm2	FALSE	FALSE	FALSE	FALSE	FALSE
0.0351832	17.5987	0.177913	0.859886	0.92324	MCAM	Term3vsTerm2	FALSE	FALSE	FALSE	FALSE	FALSE
-0.0264842	18.6817	-0.177661	0.860083	0.92324	TSPAN9	Term3vsTerm2	FALSE	FALSE	FALSE	FALSE	FALSE
0.260347	13.9413	0.176856	0.860709	0.923677	SERPINA6	Term3vsTerm2	FALSE	FALSE	FALSE	FALSE	FALSE
-0.0518916	15.9439	-0.176097	0.861301	0.923961	ERCC3	Term3vsTerm2	FALSE	FALSE	FALSE	FALSE	FALSE
0.0374931	19.3652	0.17587	0.861478	0.923961	ILVBL	Term3vsTerm2	FALSE	FALSE	FALSE	FALSE	FALSE
0.0360643	15.9063	0.175673	0.861632	0.923961	NAE1	Term3vsTerm2	FALSE	FALSE	FALSE	FALSE	FALSE
0.0279459	21.5824	0.174914	0.862223	0.924303	HNRNPC	Term3vsTerm2	FALSE	FALSE	FALSE	FALSE	FALSE
-0.022884	17.3886	-0.1747	0.86239	0.924303	AP1G2	Term3vsTerm2	FALSE	FALSE	FALSE	FALSE	FALSE
-0.0420985	19.3525	-0.172361	0.864214	0.926022	RPS7	Term3vsTerm2	FALSE	FALSE	FALSE	FALSE	FALSE
0.0292804	17.2876	0.171141	0.865165	0.926805	BCL2L13	Term3vsTerm2	FALSE	FALSE	FALSE	FALSE	FALSE
0.0184864	16.7703	0.170427	0.865721	0.927165	DCTN4	Term3vsTerm2	FALSE	FALSE	FALSE	FALSE	FALSE
0.0309752	16.4438	0.17007	0.866	0.927228	SENP3	Term3vsTerm2	FALSE	FALSE	FALSE	FALSE	FALSE
0.0229196	16.3855	0.169242	0.866646	0.927683	DCTN6	Term3vsTerm2	FALSE	FALSE	FALSE	FALSE	FALSE
0.0221844	16.6689	0.167386	0.868094	0.928998	SNX17	Term3vsTerm2	FALSE	FALSE	FALSE	FALSE	FALSE
-0.0243608	16.4644	-0.162982	0.871533	0.931923	SNX27	Term3vsTerm2	FALSE	FALSE	FALSE	FALSE	FALSE
0.0296733	17.055	0.162783	0.871688	0.931923	POLR2E	Term3vsTerm2	FALSE	FALSE	FALSE	FALSE	FALSE
-0.0238557	17.0038	-0.162697	0.871756	0.931923	SERINC1	Term3vsTerm2	FALSE	FALSE	FALSE	FALSE	FALSE
0.189319	14.4837	0.162571	0.871854	0.931923	C6orf47	Term3vsTerm2	FALSE	FALSE	FALSE	FALSE	FALSE
0.027682	17.3128	0.162468	0.871935	0.931923	EFNB1	Term3vsTerm2	FALSE	FALSE	FALSE	FALSE	FALSE
-0.0972668	14.8601	-0.162117	0.872209	0.931979	NOTCH3	Term3vsTerm2	FALSE	FALSE	FALSE	FALSE	FALSE
0.0912043	15.6592	0.161453	0.872737	0.932307	NFKB2	Term3vsTerm2	FALSE	FALSE	FALSE	FALSE	FALSE
-0.0267028	16.7476	-0.160636	0.873366	0.932535	TPT1	Term3vsTerm2	FALSE	FALSE	FALSE	FALSE	FALSE
-0.0406236	15.3423	-0.160601	0.873393	0.932535	ATP6V1F	Term3vsTerm2	FALSE	FALSE	FALSE	FALSE	FALSE
-0.050683	16.744	-0.158743	0.874848	0.933852	TKFC	Term3vsTerm2	FALSE	FALSE	FALSE	FALSE	FALSE
-0.0310588	18.7816	-0.156421	0.876661	0.935549	RPS6	Term3vsTerm2	FALSE	FALSE	FALSE	FALSE	FALSE
-0.0526172	15.1696	-0.155175	0.877635	0.936211	EVL	Term3vsTerm2	FALSE	FALSE	FALSE	FALSE	FALSE
-0.109247	15.6923	-0.155101	0.877726	0.936211	SYAP1	Term3vsTerm2	FALSE	FALSE	FALSE	FALSE	FALSE
-0.184673	15.4634	-0.154018	0.87859	0.936895	PTPRM	Term3vsTerm2	FALSE	FALSE	FALSE	FALSE	FALSE
0.0405988	15.5821	0.152594	0.879654	0.937793	RILPL1	Term3vsTerm2	FALSE	FALSE	FALSE	FALSE	FALSE
-0.183315	15.2804	-0.152074	0.880103	0.938034	DYNLT3	Term3vsTerm2	FALSE	FALSE	FALSE	FALSE	FALSE
0.0144924	18.9575	0.151083	0.880836	0.938578	DDX1	Term3vsTerm2	FALSE	FALSE	FALSE	FALSE	FALSE
-0.0212334	18.2066	-0.150705	0.881132	0.938655	UGGT1	Term3vsTerm2	FALSE	FALSE	FALSE	FALSE	FALSE
-0.0328667	17.0875	-0.149431	0.882129	0.939479	HS1BP3	Term3vsTerm2	FALSE	FALSE	FALSE	FALSE	FALSE
0.0411239	17.1855	0.148504	0.882855	0.940015	ABHD11	Term3vsTerm2	FALSE	FALSE	FALSE	FALSE	FALSE
0.0351507	16.0035	0.146924	0.884092	0.941094	NAT10	Term3vsTerm2	FALSE	FALSE	FALSE	FALSE	FALSE
0.0232457	18.3035	0.145943	0.88486	0.941674	HMGB2	Term3vsTerm2	FALSE	FALSE	FALSE	FALSE	FALSE
0.0239225	16.7353	0.144957	0.885632	0.941998	AKAP8	Term3vsTerm2	FALSE	FALSE	FALSE	FALSE	FALSE
0.0252868	18.6641	0.14464	0.885881	0.941998	EPN1	Term3vsTerm2	FALSE	FALSE	FALSE	FALSE	FALSE
0.0197314	16.4416	0.144611	0.885903	0.941998	DCTN3	Term3vsTerm2	FALSE	FALSE	FALSE	FALSE	FALSE
-0.0535929	16.121	-0.144411	0.88606	0.941998	OAS3	Term3vsTerm2	FALSE	FALSE	FALSE	FALSE	FALSE
-0.180833	14.8481	-0.143782	0.886573	0.942305	MICU3	Term3vsTerm2	FALSE	FALSE	FALSE	FALSE	FALSE
-0.0899637	16.1558	-0.143036	0.887176	0.942709	RBPMS	Term3vsTerm2	FALSE	FALSE	FALSE	FALSE	FALSE
0.0326744	16.7879	0.142581	0.887493	0.942787	TXNDC17	Term3vsTerm2	FALSE	FALSE	FALSE	FALSE	FALSE
0.0246234	15.949	0.142105	0.887866	0.942787	VPS37A	Term3vsTerm2	FALSE	FALSE	FALSE	FALSE	FALSE
0.0482479	15.4556	0.142034	0.887922	0.942787	PPP6R2	Term3vsTerm2	FALSE	FALSE	FALSE	FALSE	FALSE
-0.0166595	16.7873	-0.141464	0.888369	0.942925	OPHN1	Term3vsTerm2	FALSE	FALSE	FALSE	FALSE	FALSE
-0.0453251	16.0255	-0.141297	0.8885	0.942925	DTYMK	Term3vsTerm2	FALSE	FALSE	FALSE	FALSE	FALSE
-0.0227498	19.7606	-0.140877	0.888829	0.943037	SEC11A	Term3vsTerm2	FALSE	FALSE	FALSE	FALSE	FALSE
-0.0465412	17.0171	-0.139408	0.889989	0.943733	KGD4	Term3vsTerm2	FALSE	FALSE	FALSE	FALSE	FALSE
-0.022481	17.0379	-0.139082	0.890236	0.943733	DBT	Term3vsTerm2	FALSE	FALSE	FALSE	FALSE	FALSE
0.126258	15.0706	0.139013	0.890297	0.943733	GFER	Term3vsTerm2	FALSE	FALSE	FALSE	FALSE	FALSE
-0.0206598	16.5235	-0.138658	0.890568	0.943733	HTRA2	Term3vsTerm2	FALSE	FALSE	FALSE	FALSE	FALSE
0.0300723	16.3542	0.138611	0.890606	0.943733	RIPK1	Term3vsTerm2	FALSE	FALSE	FALSE	FALSE	FALSE
0.0225168	20.0991	0.137006	0.891864	0.944344	PRKCSH	Term3vsTerm2	FALSE	FALSE	FALSE	FALSE	FALSE
0.0290794	16.8115	0.136284	0.89243	0.944344	RFTN1	Term3vsTerm2	FALSE	FALSE	FALSE	FALSE	FALSE
-0.0204423	16.8577	-0.136165	0.892523	0.944344	FMR1	Term3vsTerm2	FALSE	FALSE	FALSE	FALSE	FALSE
0.144801	15.2634	0.13611	0.892596	0.944344	SHROOM2	Term3vsTerm2	FALSE	FALSE	FALSE	FALSE	FALSE
0.0168471	17.7635	0.135862	0.892761	0.944344	OPA3	Term3vsTerm2	FALSE	FALSE	FALSE	FALSE	FALSE
-0.0393866	18.0433	-0.13574	0.892864	0.944344	HRG	Term3vsTerm2	FALSE	FALSE	FALSE	FALSE	FALSE
0.0397395	17.6726	0.135607	0.892966	0.944344	DPY30	Term3vsTerm2	FALSE	FALSE	FALSE	FALSE	FALSE
-0.0192256	15.9077	-0.135586	0.892977	0.944344	GOLGA3	Term3vsTerm2	FALSE	FALSE	FALSE	FALSE	FALSE
0.0588984	17.34	0.134965	0.893495	0.944654	RAD23A	Term3vsTerm2	FALSE	FALSE	FALSE	FALSE	FALSE
-0.018054	16.4948	-0.134484	0.893842	0.944667	GOLGA4	Term3vsTerm2	FALSE	FALSE	FALSE	FALSE	FALSE
-0.0247512	17.7146	-0.134339	0.893956	0.944667	PGAM1	Term3vsTerm2	FALSE	FALSE	FALSE	FALSE	FALSE
0.0361872	16.1759	0.134051	0.894182	0.944669	ACO1	Term3vsTerm2	FALSE	FALSE	FALSE	FALSE	FALSE
-0.0339012	15.693	-0.133555	0.894571	0.944843	IFI35	Term3vsTerm2	FALSE	FALSE	FALSE	FALSE	FALSE
0.0195611	17.5125	0.132277	0.895574	0.945262	PAIP1	Term3vsTerm2	FALSE	FALSE	FALSE	FALSE	FALSE
-0.0165159	17.9925	-0.13224	0.895603	0.945262	DLD	Term3vsTerm2	FALSE	FALSE	FALSE	FALSE	FALSE
0.0470877	16.0336	0.132191	0.895641	0.945262	KYAT3	Term3vsTerm2	FALSE	FALSE	FALSE	FALSE	FALSE
-0.0152531	16.8798	-0.131028	0.896554	0.945988	CSDE1	Term3vsTerm2	FALSE	FALSE	FALSE	FALSE	FALSE
-0.0252957	16.4657	-0.128362	0.898647	0.947959	DGAT1	Term3vsTerm2	FALSE	FALSE	FALSE	FALSE	FALSE
-0.0321174	15.8214	-0.127743	0.899133	0.948234	UBA6	Term3vsTerm2	FALSE	FALSE	FALSE	FALSE	FALSE
-0.0130319	19.2508	-0.126876	0.899813	0.948714	ILF3	Term3vsTerm2	FALSE	FALSE	FALSE	FALSE	FALSE
-0.0739054	15.4443	-0.126405	0.900183	0.948866	EHMT2	Term3vsTerm2	FALSE	FALSE	FALSE	FALSE	FALSE
-0.0223328	16.7163	-0.124782	0.901458	0.949952	BSDC1	Term3vsTerm2	FALSE	FALSE	FALSE	FALSE	FALSE
-0.0641496	15.759	-0.124526	0.901665	0.949952	RFC4	Term3vsTerm2	FALSE	FALSE	FALSE	FALSE	FALSE
-0.0206762	18.6667	-0.123419	0.902529	0.950471	IDH2	Term3vsTerm2	FALSE	FALSE	FALSE	FALSE	FALSE
-0.0189757	18.7301	-0.123317	0.902609	0.950471	IGF2BP3	Term3vsTerm2	FALSE	FALSE	FALSE	FALSE	FALSE
0.022179	16.5351	0.122873	0.902958	0.950601	DERA	Term3vsTerm2	FALSE	FALSE	FALSE	FALSE	FALSE
-0.0196282	18.4669	-0.122041	0.903612	0.951051	RCN2	Term3vsTerm2	FALSE	FALSE	FALSE	FALSE	FALSE
-0.0298241	17.355	-0.120772	0.904609	0.951571	NHP2	Term3vsTerm2	FALSE	FALSE	FALSE	FALSE	FALSE
0.0250918	17.1625	0.120592	0.90475	0.951571	TRAM2	Term3vsTerm2	FALSE	FALSE	FALSE	FALSE	FALSE
-0.127874	14.1483	-0.12054	0.904791	0.951571	TRAPPC10	Term3vsTerm2	FALSE	FALSE	FALSE	FALSE	FALSE
-0.0238073	18.1984	-0.120262	0.905009	0.951571	PHF5A	Term3vsTerm2	FALSE	FALSE	FALSE	FALSE	FALSE
0.0302149	15.9254	0.119611	0.905521	0.951697	ABRAXAS2	Term3vsTerm2	FALSE	FALSE	FALSE	FALSE	FALSE
-0.026856	18.1107	-0.119277	0.905783	0.951697	BTF3L4	Term3vsTerm2	FALSE	FALSE	FALSE	FALSE	FALSE
0.0262438	16.6997	0.119246	0.905808	0.951697	GRAMD2B	Term3vsTerm2	FALSE	FALSE	FALSE	FALSE	FALSE
0.0202673	16.4725	0.118672	0.906259	0.951934	LRRC57	Term3vsTerm2	FALSE	FALSE	FALSE	FALSE	FALSE
-0.117814	15.0737	-0.117607	0.90711	0.952488	UBXN6	Term3vsTerm2	FALSE	FALSE	FALSE	FALSE	FALSE
0.0207735	16.6799	0.117322	0.907321	0.952488	FAM91A1	Term3vsTerm2	FALSE	FALSE	FALSE	FALSE	FALSE
0.0157158	18.1761	0.117138	0.907466	0.952488	SEPTIN9	Term3vsTerm2	FALSE	FALSE	FALSE	FALSE	FALSE
0.0317143	15.3146	0.116155	0.908238	0.952857	PEX19	Term3vsTerm2	FALSE	FALSE	FALSE	FALSE	FALSE
0.0251453	17.0347	0.116115	0.90827	0.952857	LAP3	Term3vsTerm2	FALSE	FALSE	FALSE	FALSE	FALSE
-0.0215409	17.0409	-0.114297	0.909699	0.954119	HBS1L	Term3vsTerm2	FALSE	FALSE	FALSE	FALSE	FALSE
-0.124297	14.4984	-0.112566	0.911061	0.955107	PKN1	Term3vsTerm2	FALSE	FALSE	FALSE	FALSE	FALSE
0.0348519	16.3914	0.112522	0.911095	0.955107	JAK1	Term3vsTerm2	FALSE	FALSE	FALSE	FALSE	FALSE
-0.0373332	14.2835	-0.11031	0.912836	0.956206	DDX52	Term3vsTerm2	FALSE	FALSE	FALSE	FALSE	FALSE
0.0361263	16.8571	0.110292	0.912855	0.956206	HARS1	Term3vsTerm2	FALSE	FALSE	FALSE	FALSE	FALSE
-0.0158214	20.9997	-0.109757	0.913271	0.956206	NCL	Term3vsTerm2	FALSE	FALSE	FALSE	FALSE	FALSE
0.0239712	17.1606	0.109503	0.913471	0.956206	UBE2L3	Term3vsTerm2	FALSE	FALSE	FALSE	FALSE	FALSE
0.017812	18.7619	0.109445	0.913517	0.956206	NCEH1	Term3vsTerm2	FALSE	FALSE	FALSE	FALSE	FALSE
0.0166826	16.3859	0.108502	0.914259	0.956206	SMS	Term3vsTerm2	FALSE	FALSE	FALSE	FALSE	FALSE
-0.0530498	17.0178	-0.108324	0.914426	0.956206	LVRN	Term3vsTerm2	FALSE	FALSE	FALSE	FALSE	FALSE
0.0124626	18.4914	0.108257	0.914452	0.956206	DCTN2	Term3vsTerm2	FALSE	FALSE	FALSE	FALSE	FALSE
-0.0206532	18.4123	-0.107667	0.914916	0.956206	PGK1	Term3vsTerm2	FALSE	FALSE	FALSE	FALSE	FALSE
0.0181807	17.0994	0.107544	0.915013	0.956206	HSD17B10	Term3vsTerm2	FALSE	FALSE	FALSE	FALSE	FALSE
-0.0114126	17.9585	-0.107254	0.915241	0.956206	RAB35	Term3vsTerm2	FALSE	FALSE	FALSE	FALSE	FALSE
-0.0159926	16.9494	-0.107229	0.915261	0.956206	MYO1B	Term3vsTerm2	FALSE	FALSE	FALSE	FALSE	FALSE
-0.0126571	20.6208	-0.107166	0.91531	0.956206	ANXA6	Term3vsTerm2	FALSE	FALSE	FALSE	FALSE	FALSE
-0.0198832	16.2168	-0.107078	0.915379	0.956206	STXBP1	Term3vsTerm2	FALSE	FALSE	FALSE	FALSE	FALSE
-0.0660548	15.2487	-0.106584	0.915768	0.956206	CMTM3	Term3vsTerm2	FALSE	FALSE	FALSE	FALSE	FALSE
-0.0343937	16.0711	-0.106543	0.915801	0.956206	TRIM56	Term3vsTerm2	FALSE	FALSE	FALSE	FALSE	FALSE
0.132068	16.0809	0.106345	0.916005	0.956206	WDR26	Term3vsTerm2	FALSE	FALSE	FALSE	FALSE	FALSE
-0.0210425	16.3041	-0.105742	0.916432	0.956415	YKT6	Term3vsTerm2	FALSE	FALSE	FALSE	FALSE	FALSE
0.0236781	16.6538	0.105238	0.916828	0.95653	POMGNT1	Term3vsTerm2	FALSE	FALSE	FALSE	FALSE	FALSE
-0.0341794	15.7146	-0.104965	0.917043	0.95653	HIBCH	Term3vsTerm2	FALSE	FALSE	FALSE	FALSE	FALSE
0.0278216	15.721	0.104736	0.917224	0.95653	CDK18	Term3vsTerm2	FALSE	FALSE	FALSE	FALSE	FALSE
-0.0159244	17.544	-0.104243	0.917612	0.956698	SKP1	Term3vsTerm2	FALSE	FALSE	FALSE	FALSE	FALSE
0.0155335	17.7359	0.100786	0.920334	0.959298	BAK1	Term3vsTerm2	FALSE	FALSE	FALSE	FALSE	FALSE
-0.0237828	19.1118	-0.0993061	0.9215	0.960276	ANP32A	Term3vsTerm2	FALSE	FALSE	FALSE	FALSE	FALSE
0.0185473	16.1042	0.0981156	0.922438	0.961015	RNPEP	Term3vsTerm2	FALSE	FALSE	FALSE	FALSE	FALSE
-0.0233025	20.7603	-0.0965895	0.92364	0.962029	Q58FF8	Term3vsTerm2	FALSE	FALSE	FALSE	FALSE	FALSE
0.097801	15.5997	0.0962062	0.923973	0.962029	ESRP2	Term3vsTerm2	FALSE	FALSE	FALSE	FALSE	FALSE
0.141748	15.319	0.0960541	0.924096	0.962029	ADAM15	Term3vsTerm2	FALSE	FALSE	FALSE	FALSE	FALSE
0.0366869	17.4198	0.0940062	0.925694	0.963454	HTRA1	Term3vsTerm2	FALSE	FALSE	FALSE	FALSE	FALSE
0.0201353	15.9355	0.093152	0.92635	0.963898	GRB7	Term3vsTerm2	FALSE	FALSE	FALSE	FALSE	FALSE
0.0200628	19.4485	0.0914394	0.9277	0.964863	MIF	Term3vsTerm2	FALSE	FALSE	FALSE	FALSE	FALSE
0.0211134	18.3725	0.0913032	0.927807	0.964863	KCTD12	Term3vsTerm2	FALSE	FALSE	FALSE	FALSE	FALSE
0.0178566	16.6393	0.0911041	0.927964	0.964863	EIF6	Term3vsTerm2	FALSE	FALSE	FALSE	FALSE	FALSE
-0.00844158	17.3903	-0.0898236	0.928974	0.965477	KTN1	Term3vsTerm2	FALSE	FALSE	FALSE	FALSE	FALSE
0.0557276	15.8685	0.0894662	0.929275	0.965477	PHKA2	Term3vsTerm2	FALSE	FALSE	FALSE	FALSE	FALSE
-0.0131071	16.9808	-0.0893374	0.929357	0.965477	MCUR1	Term3vsTerm2	FALSE	FALSE	FALSE	FALSE	FALSE
-0.0373875	15.4303	-0.089115	0.929533	0.965477	MYD88	Term3vsTerm2	FALSE	FALSE	FALSE	FALSE	FALSE
0.0209141	17.1913	0.0889007	0.929702	0.965477	ERBIN	Term3vsTerm2	FALSE	FALSE	FALSE	FALSE	FALSE
0.0134243	16.919	0.0885711	0.929962	0.965509	NOP56	Term3vsTerm2	FALSE	FALSE	FALSE	FALSE	FALSE
-0.0265047	17.5075	-0.0875031	0.930808	0.966149	SLC19A1	Term3vsTerm2	FALSE	FALSE	FALSE	FALSE	FALSE
-0.0111893	17.0162	-0.0870581	0.931155	0.966271	PA2G4	Term3vsTerm2	FALSE	FALSE	FALSE	FALSE	FALSE
0.0207359	16.1095	0.0866552	0.931473	0.966363	PDXK	Term3vsTerm2	FALSE	FALSE	FALSE	FALSE	FALSE
-0.0216039	15.6961	-0.0860503	0.93195	0.96662	CPSF4	Term3vsTerm2	FALSE	FALSE	FALSE	FALSE	FALSE
0.0184059	17.3372	0.0851423	0.932666	0.966784	HSPA6	Term3vsTerm2	FALSE	FALSE	FALSE	FALSE	FALSE
-0.0114621	21.1181	-0.0850021	0.932777	0.966784	PDE6C	Term3vsTerm2	FALSE	FALSE	FALSE	FALSE	FALSE
0.0198043	16.1343	0.0841711	0.933432	0.966784	HMGCL	Term3vsTerm2	FALSE	FALSE	FALSE	FALSE	FALSE
0.053973	14.9054	0.0841663	0.933436	0.966784	INTS13	Term3vsTerm2	FALSE	FALSE	FALSE	FALSE	FALSE
0.0188345	15.8054	0.0840019	0.933566	0.966784	EIF2B4	Term3vsTerm2	FALSE	FALSE	FALSE	FALSE	FALSE
0.0217809	17.1341	0.0839132	0.933636	0.966784	ZBTB21	Term3vsTerm2	FALSE	FALSE	FALSE	FALSE	FALSE
-0.0237129	16.1433	-0.0838121	0.933715	0.966784	GLRX3	Term3vsTerm2	FALSE	FALSE	FALSE	FALSE	FALSE
0.0178165	17.1695	0.0832844	0.934132	0.96679	CAMK2D	Term3vsTerm2	FALSE	FALSE	FALSE	FALSE	FALSE
0.0141233	17.0572	0.0832227	0.93418	0.96679	CPEB4	Term3vsTerm2	FALSE	FALSE	FALSE	FALSE	FALSE
0.012969	17.6575	0.0822122	0.934978	0.967319	PRPF8	Term3vsTerm2	FALSE	FALSE	FALSE	FALSE	FALSE
-0.016227	21.3272	-0.0816765	0.935401	0.967319	TPM3	Term3vsTerm2	FALSE	FALSE	FALSE	FALSE	FALSE
0.0484533	16.7907	0.0815329	0.93554	0.967319	HINT1	Term3vsTerm2	FALSE	FALSE	FALSE	FALSE	FALSE
0.0148592	16.2121	0.081193	0.935782	0.967319	SKIC2	Term3vsTerm2	FALSE	FALSE	FALSE	FALSE	FALSE
-0.0683576	15.4297	-0.0811372	0.935841	0.967319	IGFBP2	Term3vsTerm2	FALSE	FALSE	FALSE	FALSE	FALSE
0.0151229	17.5442	0.080601	0.936249	0.967504	ITM2B	Term3vsTerm2	FALSE	FALSE	FALSE	FALSE	FALSE
-0.0295747	16.7377	-0.0797516	0.936927	0.967966	TUBB1	Term3vsTerm2	FALSE	FALSE	FALSE	FALSE	FALSE
0.015824	17.0181	0.0787763	0.937689	0.968516	ERH	Term3vsTerm2	FALSE	FALSE	FALSE	FALSE	FALSE
-0.0132384	17.793	-0.0772306	0.93891	0.969539	ABCD1	Term3vsTerm2	FALSE	FALSE	FALSE	FALSE	FALSE
0.05626	16.3102	0.0765228	0.939494	0.969602	PLIN2	Term3vsTerm2	FALSE	FALSE	FALSE	FALSE	FALSE
-0.011648	20.044	-0.0763213	0.939627	0.969602	ARL6IP6	Term3vsTerm2	FALSE	FALSE	FALSE	FALSE	FALSE
0.0118275	16.5467	0.0762775	0.939662	0.969602	FAM234A	Term3vsTerm2	FALSE	FALSE	FALSE	FALSE	FALSE
0.0169981	16.8976	0.0748788	0.940766	0.970305	SDC2	Term3vsTerm2	FALSE	FALSE	FALSE	FALSE	FALSE
-0.0177113	18.2447	-0.0745475	0.941028	0.970305	NIN	Term3vsTerm2	FALSE	FALSE	FALSE	FALSE	FALSE
-0.0154114	18.8319	-0.0745389	0.941035	0.970305	SRSF7	Term3vsTerm2	FALSE	FALSE	FALSE	FALSE	FALSE
0.0160678	16.4211	0.0722097	0.942874	0.971781	FTSJ3	Term3vsTerm2	FALSE	FALSE	FALSE	FALSE	FALSE
0.007939	18.4437	0.0721415	0.942928	0.971781	RTRAF	Term3vsTerm2	FALSE	FALSE	FALSE	FALSE	FALSE
-0.00889246	17.1918	-0.0704294	0.94428	0.972563	PIP4K2A	Term3vsTerm2	FALSE	FALSE	FALSE	FALSE	FALSE
-0.0158163	16.3137	-0.0703038	0.944379	0.972563	FOXRED1	Term3vsTerm2	FALSE	FALSE	FALSE	FALSE	FALSE
0.0136759	16.957	0.070303	0.94438	0.972563	PNP	Term3vsTerm2	FALSE	FALSE	FALSE	FALSE	FALSE
-0.0112383	17.9819	-0.0686261	0.945704	0.973633	SNX2	Term3vsTerm2	FALSE	FALSE	FALSE	FALSE	FALSE
0.0255711	17.2066	0.0684141	0.945881	0.973633	DPYSL3	Term3vsTerm2	FALSE	FALSE	FALSE	FALSE	FALSE
0.0777014	15.5233	0.0679924	0.946226	0.973638	DTX3L	Term3vsTerm2	FALSE	FALSE	FALSE	FALSE	FALSE
-0.0128197	16.316	-0.0676031	0.946512	0.973638	LIMK2	Term3vsTerm2	FALSE	FALSE	FALSE	FALSE	FALSE
0.0992045	15.3362	0.0674523	0.946655	0.973638	TSPAN18	Term3vsTerm2	FALSE	FALSE	FALSE	FALSE	FALSE
-0.0178285	21.072	-0.0670979	0.946911	0.973638	KRT85	Term3vsTerm2	FALSE	FALSE	FALSE	FALSE	FALSE
0.00809395	17.4928	0.0669319	0.947042	0.973638	EIF4G2	Term3vsTerm2	FALSE	FALSE	FALSE	FALSE	FALSE
-0.0177905	16.1024	-0.0665877	0.947314	0.97368	BLVRA	Term3vsTerm2	FALSE	FALSE	FALSE	FALSE	FALSE
-0.0133401	15.9919	-0.0647202	0.94879	0.974958	IPO9	Term3vsTerm2	FALSE	FALSE	FALSE	FALSE	FALSE
0.015949	16.4236	0.064132	0.949255	0.975198	SLC25A35	Term3vsTerm2	FALSE	FALSE	FALSE	FALSE	FALSE
-0.00634135	18.1419	-0.062009	0.950932	0.976683	EIF2S1	Term3vsTerm2	FALSE	FALSE	FALSE	FALSE	FALSE
-0.0325373	14.4844	-0.0616302	0.951231	0.976752	DHX8	Term3vsTerm2	FALSE	FALSE	FALSE	FALSE	FALSE
0.0261573	17.9574	0.0597487	0.952734	0.977831	GPX3	Term3vsTerm2	FALSE	FALSE	FALSE	FALSE	FALSE
-0.0168348	20.5709	-0.0597162	0.952747	0.977831	TRA2B	Term3vsTerm2	FALSE	FALSE	FALSE	FALSE	FALSE
0.011758	17.5049	0.0589484	0.953351	0.978135	LONP1	Term3vsTerm2	FALSE	FALSE	FALSE	FALSE	FALSE
-0.0721459	16.7318	-0.0587845	0.953507	0.978135	CAMK2G	Term3vsTerm2	FALSE	FALSE	FALSE	FALSE	FALSE
-0.00559863	16.8254	-0.0573878	0.954585	0.97857	CNOT1	Term3vsTerm2	FALSE	FALSE	FALSE	FALSE	FALSE
-0.011556	19.5755	-0.0572683	0.954679	0.97857	CALU	Term3vsTerm2	FALSE	FALSE	FALSE	FALSE	FALSE
0.0619781	14.9591	0.0571637	0.954768	0.97857	EHBP1L1	Term3vsTerm2	FALSE	FALSE	FALSE	FALSE	FALSE
0.00740754	19.4086	0.0570385	0.954861	0.97857	HAS1	Term3vsTerm2	FALSE	FALSE	FALSE	FALSE	FALSE
-0.0123587	17.1243	-0.056517	0.955273	0.978582	ACOT13	Term3vsTerm2	FALSE	FALSE	FALSE	FALSE	FALSE
0.0320055	14.1256	0.0564356	0.955337	0.978582	QDPR	Term3vsTerm2	FALSE	FALSE	FALSE	FALSE	FALSE
-0.00729312	17.9806	-0.055934	0.955734	0.97875	EFTUD2	Term3vsTerm2	FALSE	FALSE	FALSE	FALSE	FALSE
-0.00832199	17.884	-0.0555698	0.956022	0.978806	PSMC2	Term3vsTerm2	FALSE	FALSE	FALSE	FALSE	FALSE
0.013449	15.5895	0.0552488	0.956276	0.978828	DHX36	Term3vsTerm2	FALSE	FALSE	FALSE	FALSE	FALSE
-0.0370423	16.0517	-0.0545925	0.956809	0.979085	ABHD14B	Term3vsTerm2	FALSE	FALSE	FALSE	FALSE	FALSE
0.00860753	16.2662	0.0543436	0.956991	0.979085	STRIP1	Term3vsTerm2	FALSE	FALSE	FALSE	FALSE	FALSE
0.0106395	16.5093	0.0534507	0.957697	0.979416	SRC	Term3vsTerm2	FALSE	FALSE	FALSE	FALSE	FALSE
-0.00685618	16.3728	-0.0533459	0.95778	0.979416	RELA	Term3vsTerm2	FALSE	FALSE	FALSE	FALSE	FALSE
0.00743353	20.686	0.0527299	0.958267	0.979676	PGRMC2	Term3vsTerm2	FALSE	FALSE	FALSE	FALSE	FALSE
-0.0109974	16.7663	-0.051816	0.95899	0.980176	SEMA3B	Term3vsTerm2	FALSE	FALSE	FALSE	FALSE	FALSE
0.0274085	15.9266	0.0503712	0.96014	0.981113	LTA4H	Term3vsTerm2	FALSE	FALSE	FALSE	FALSE	FALSE
-0.00774948	16.1603	-0.0490648	0.961165	0.981923	REPS1	Term3vsTerm2	FALSE	FALSE	FALSE	FALSE	FALSE
0.00762542	16.0641	0.0482183	0.961835	0.982369	ARFGEF1	Term3vsTerm2	FALSE	FALSE	FALSE	FALSE	FALSE
0.0153997	16.3095	0.0465044	0.96319	0.983332	ACOX3	Term3vsTerm2	FALSE	FALSE	FALSE	FALSE	FALSE
0.00849056	15.6853	0.0461471	0.963473	0.983332	ADSS2	Term3vsTerm2	FALSE	FALSE	FALSE	FALSE	FALSE
-0.0110851	17.0167	-0.0457572	0.963781	0.983332	DNASE1L1	Term3vsTerm2	FALSE	FALSE	FALSE	FALSE	FALSE
-0.0113544	15.9161	-0.0457118	0.963817	0.983332	VPS35L	Term3vsTerm2	FALSE	FALSE	FALSE	FALSE	FALSE
-0.00911998	16.36	-0.0454168	0.964051	0.983332	ROCK2	Term3vsTerm2	FALSE	FALSE	FALSE	FALSE	FALSE
0.012111	16.6136	0.0452543	0.964179	0.983332	BCAS2	Term3vsTerm2	FALSE	FALSE	FALSE	FALSE	FALSE
-0.00760595	20.7241	-0.0449518	0.964418	0.983338	CYP19A1	Term3vsTerm2	FALSE	FALSE	FALSE	FALSE	FALSE
0.00828279	17.2583	0.0440537	0.965129	0.983784	MYO3B	Term3vsTerm2	FALSE	FALSE	FALSE	FALSE	FALSE
0.0543336	15.8951	0.0438324	0.965324	0.983784	MBNL2	Term3vsTerm2	FALSE	FALSE	FALSE	FALSE	FALSE
0.0103128	16.2721	0.0417513	0.96695	0.985203	PALS1	Term3vsTerm2	FALSE	FALSE	FALSE	FALSE	FALSE
-0.025342	15.6903	-0.0412266	0.96737	0.985393	PLD2	Term3vsTerm2	FALSE	FALSE	FALSE	FALSE	FALSE
0.00688634	20.6451	0.0408786	0.967641	0.98543	SNRPD2	Term3vsTerm2	FALSE	FALSE	FALSE	FALSE	FALSE
-0.00838751	17.7801	-0.0399485	0.968376	0.985941	ATP8B3	Term3vsTerm2	FALSE	FALSE	FALSE	FALSE	FALSE
-0.00455661	17.8529	-0.038921	0.969189	0.986305	DYNC1H1	Term3vsTerm2	FALSE	FALSE	FALSE	FALSE	FALSE
-0.0466295	14.7452	-0.038907	0.969203	0.986305	TRIM27	Term3vsTerm2	FALSE	FALSE	FALSE	FALSE	FALSE
0.00702663	17.0043	0.0379921	0.969924	0.986679	CRYBG2	Term3vsTerm2	FALSE	FALSE	FALSE	FALSE	FALSE
0.00408203	18.5578	0.0376638	0.970184	0.986679	JUP	Term3vsTerm2	FALSE	FALSE	FALSE	FALSE	FALSE
0.00487525	17.7095	0.0372605	0.970503	0.986679	BAG6	Term3vsTerm2	FALSE	FALSE	FALSE	FALSE	FALSE
0.0412016	14.9274	0.0372594	0.970508	0.986679	CNNM4	Term3vsTerm2	FALSE	FALSE	FALSE	FALSE	FALSE
0.00345824	19.3649	0.0365852	0.971038	0.986979	CTNNA1	Term3vsTerm2	FALSE	FALSE	FALSE	FALSE	FALSE
0.00645337	19.2226	0.0361633	0.971371	0.98708	SNRPF	Term3vsTerm2	FALSE	FALSE	FALSE	FALSE	FALSE
-0.00756305	17.1476	-0.0354302	0.971952	0.987431	PAFAH1B2	Term3vsTerm2	FALSE	FALSE	FALSE	FALSE	FALSE
0.00512	15.9099	0.0340416	0.97305	0.988021	HERC2	Term3vsTerm2	FALSE	FALSE	FALSE	FALSE	FALSE
0.00668452	16.5177	0.0339757	0.973103	0.988021	TRIM33	Term3vsTerm2	FALSE	FALSE	FALSE	FALSE	FALSE
-0.00434005	20.1662	-0.0338075	0.973236	0.988021	MYH9	Term3vsTerm2	FALSE	FALSE	FALSE	FALSE	FALSE
0.00683057	16.3467	0.0332438	0.973682	0.988235	PMPCB	Term3vsTerm2	FALSE	FALSE	FALSE	FALSE	FALSE
-0.0078377	16.216	-0.0326229	0.974173	0.988496	SLC25A20	Term3vsTerm2	FALSE	FALSE	FALSE	FALSE	FALSE
0.00680794	15.7142	0.0322183	0.974493	0.988582	SKIC3	Term3vsTerm2	FALSE	FALSE	FALSE	FALSE	FALSE
-0.00785483	16.4971	-0.0314038	0.975138	0.988998	UMPS	Term3vsTerm2	FALSE	FALSE	FALSE	FALSE	FALSE
0.00903111	15.8278	0.0303308	0.975987	0.989621	POGLUT1	Term3vsTerm2	FALSE	FALSE	FALSE	FALSE	FALSE
-0.0119667	15.2619	-0.0281392	0.977722	0.990948	MPST	Term3vsTerm2	FALSE	FALSE	FALSE	FALSE	FALSE
-0.00639146	17.1614	-0.0280829	0.977766	0.990948	CACYBP	Term3vsTerm2	FALSE	FALSE	FALSE	FALSE	FALSE
0.00310216	18.3645	0.0274239	0.978288	0.991238	ILF2	Term3vsTerm2	FALSE	FALSE	FALSE	FALSE	FALSE
-0.00509527	15.9046	-0.0250203	0.98019	0.992926	UBQLN2	Term3vsTerm2	FALSE	FALSE	FALSE	FALSE	FALSE
-0.0283729	15.2153	-0.0239505	0.981043	0.993135	MORF4L1	Term3vsTerm2	FALSE	FALSE	FALSE	FALSE	FALSE
0.00648583	15.4904	0.0235726	0.981336	0.993135	LAMC3	Term3vsTerm2	FALSE	FALSE	FALSE	FALSE	FALSE
0.00377974	16.3543	0.0233963	0.981476	0.993135	KIAA1217	Term3vsTerm2	FALSE	FALSE	FALSE	FALSE	FALSE
-0.00756381	15.0716	-0.0232702	0.981576	0.993135	SETD3	Term3vsTerm2	FALSE	FALSE	FALSE	FALSE	FALSE
-0.0264496	16.2081	-0.0231199	0.981705	0.993135	MARCHF5	Term3vsTerm2	FALSE	FALSE	FALSE	FALSE	FALSE
-0.00658176	16.9786	-0.0227618	0.981978	0.993135	IGFBP3	Term3vsTerm2	FALSE	FALSE	FALSE	FALSE	FALSE
0.00380579	18.2993	0.0226734	0.982048	0.993135	ST3GAL4	Term3vsTerm2	FALSE	FALSE	FALSE	FALSE	FALSE
-0.00529614	16.3521	-0.0223733	0.982286	0.993137	RRP12	Term3vsTerm2	FALSE	FALSE	FALSE	FALSE	FALSE
-0.00273273	18.427	-0.0215172	0.982964	0.993584	KDSR	Term3vsTerm2	FALSE	FALSE	FALSE	FALSE	FALSE
-0.00255565	16.8716	-0.0212131	0.983204	0.993589	ADAM17	Term3vsTerm2	FALSE	FALSE	FALSE	FALSE	FALSE
0.0050404	15.3587	0.0180516	0.985707	0.995878	TAF6L	Term3vsTerm2	FALSE	FALSE	FALSE	FALSE	FALSE
0.00310258	16.4464	0.0172174	0.986368	0.995878	UTP18	Term3vsTerm2	FALSE	FALSE	FALSE	FALSE	FALSE
0.0174516	15.0428	0.0170604	0.986494	0.995878	POLR2G	Term3vsTerm2	FALSE	FALSE	FALSE	FALSE	FALSE
-0.00465873	15.7274	-0.016902	0.986617	0.995878	GRHPR	Term3vsTerm2	FALSE	FALSE	FALSE	FALSE	FALSE
-0.00370681	16.7402	-0.016857	0.986653	0.995878	COMMD5	Term3vsTerm2	FALSE	FALSE	FALSE	FALSE	FALSE
-0.00171472	17.7217	-0.0162461	0.987136	0.995983	GOLGA7	Term3vsTerm2	FALSE	FALSE	FALSE	FALSE	FALSE
-0.0162497	16.6929	-0.0161371	0.98723	0.995983	SLC35E1	Term3vsTerm2	FALSE	FALSE	FALSE	FALSE	FALSE
0.00226241	17.5411	0.015418	0.987792	0.996312	ALG9	Term3vsTerm2	FALSE	FALSE	FALSE	FALSE	FALSE
0.00218594	19.3069	0.0149333	0.988176	0.996452	HNRNPF	Term3vsTerm2	FALSE	FALSE	FALSE	FALSE	FALSE
0.00397848	15.7974	0.0139568	0.988949	0.996452	DMAC2L	Term3vsTerm2	FALSE	FALSE	FALSE	FALSE	FALSE
-0.00311778	16.4593	-0.0139192	0.988979	0.996452	RAB22A	Term3vsTerm2	FALSE	FALSE	FALSE	FALSE	FALSE
-0.0031391	16.9711	-0.0137629	0.989103	0.996452	UFM1	Term3vsTerm2	FALSE	FALSE	FALSE	FALSE	FALSE
-0.00249185	16.188	-0.0134992	0.989311	0.996452	UACA	Term3vsTerm2	FALSE	FALSE	FALSE	FALSE	FALSE
-0.00176649	18.2691	-0.0133608	0.989421	0.996452	PSMC6	Term3vsTerm2	FALSE	FALSE	FALSE	FALSE	FALSE
0.00268378	17.2452	0.0131494	0.989588	0.996452	MYH3	Term3vsTerm2	FALSE	FALSE	FALSE	FALSE	FALSE
-0.00251327	25.291	-0.0121066	0.990414	0.996763	BAZ1A	Term3vsTerm2	FALSE	FALSE	FALSE	FALSE	FALSE
-0.00157683	17.7771	-0.0119003	0.990577	0.996763	TTC27	Term3vsTerm2	FALSE	FALSE	FALSE	FALSE	FALSE
-0.00232577	16.7976	-0.0118622	0.990607	0.996763	RNMT	Term3vsTerm2	FALSE	FALSE	FALSE	FALSE	FALSE
0.00390318	15.9118	0.0113391	0.991022	0.996942	DOCK1	Term3vsTerm2	FALSE	FALSE	FALSE	FALSE	FALSE
0.00712204	16.3512	0.0109862	0.991305	0.996988	XPO4	Term3vsTerm2	FALSE	FALSE	FALSE	FALSE	FALSE
0.00177029	16.8824	0.0103062	0.991839	0.997216	CCDC186	Term3vsTerm2	FALSE	FALSE	FALSE	FALSE	FALSE
-0.00249827	16.8777	-0.0098962	0.992164	0.997216	PITPNA	Term3vsTerm2	FALSE	FALSE	FALSE	FALSE	FALSE
0.00152302	16.7052	0.00979755	0.992242	0.997216	NEDD4	Term3vsTerm2	FALSE	FALSE	FALSE	FALSE	FALSE
0.00126846	17.4261	0.00930005	0.992636	0.99724	PSMD3	Term3vsTerm2	FALSE	FALSE	FALSE	FALSE	FALSE
-0.00157008	17.0143	-0.00917002	0.992739	0.99724	SUPT16H	Term3vsTerm2	FALSE	FALSE	FALSE	FALSE	FALSE
-0.00202574	16.1503	-0.00883421	0.993005	0.99724	UBR5	Term3vsTerm2	FALSE	FALSE	FALSE	FALSE	FALSE
-0.00115072	16.2722	-0.00733916	0.994189	0.99724	ATXN2	Term3vsTerm2	FALSE	FALSE	FALSE	FALSE	FALSE
0.00116216	16.8157	0.00720657	0.994294	0.99724	CCDC93	Term3vsTerm2	FALSE	FALSE	FALSE	FALSE	FALSE
0.000898926	17.3333	0.00714507	0.994342	0.99724	AAK1	Term3vsTerm2	FALSE	FALSE	FALSE	FALSE	FALSE
0.0019812	20.6914	0.00696199	0.994488	0.99724	FBN3	Term3vsTerm2	FALSE	FALSE	FALSE	FALSE	FALSE
-0.000916986	17.2608	-0.00688787	0.994546	0.99724	CNOT3	Term3vsTerm2	FALSE	FALSE	FALSE	FALSE	FALSE
0.00132108	17.2002	0.00686324	0.994566	0.99724	CPSF7	Term3vsTerm2	FALSE	FALSE	FALSE	FALSE	FALSE
-0.00243319	16.8129	-0.00623499	0.995064	0.99724	NME2	Term3vsTerm2	FALSE	FALSE	FALSE	FALSE	FALSE
0.00365954	18.2408	0.0062147	0.995081	0.99724	LAMA1	Term3vsTerm2	FALSE	FALSE	FALSE	FALSE	FALSE
0.00531192	15.1746	0.00600617	0.995245	0.99724	TRIO	Term3vsTerm2	FALSE	FALSE	FALSE	FALSE	FALSE
0.00167947	15.7565	0.00587878	0.995345	0.99724	GTF3C5	Term3vsTerm2	FALSE	FALSE	FALSE	FALSE	FALSE
0.00103444	18.6984	0.00473374	0.996252	0.997911	HSP90AB1	Term3vsTerm2	FALSE	FALSE	FALSE	FALSE	FALSE
-0.00047203	16.0362	-0.00410485	0.99675	0.998172	HAX1	Term3vsTerm2	FALSE	FALSE	FALSE	FALSE	FALSE
0.000787137	17.1169	0.00322253	0.997448	0.998634	UFC1	Term3vsTerm2	FALSE	FALSE	FALSE	FALSE	FALSE
-0.000621844	16.8805	-0.00239833	0.998101	0.998832	ECHDC1	Term3vsTerm2	FALSE	FALSE	FALSE	FALSE	FALSE
-0.000337899	16.5543	-0.00196735	0.998442	0.998832	GNL1	Term3vsTerm2	FALSE	FALSE	FALSE	FALSE	FALSE
-0.000208431	17.8263	-0.00182405	0.998556	0.998832	FBL	Term3vsTerm2	FALSE	FALSE	FALSE	FALSE	FALSE
0.000427838	17.0114	0.00177419	0.998595	0.998832	PAPSS2	Term3vsTerm2	FALSE	FALSE	FALSE	FALSE	FALSE
0.00106604	13.4777	0.000896204	0.99929	0.99929	C6orf89	Term3vsTerm2	FALSE	FALSE	FALSE	FALSE	FALSE

### Sheet: Summary
Comparison	Total_Proteins	Pass_adjPval	Pass_logFC	Significant	Upregulated	Downregulated
Term2vsTerm1	4210	359	150	61	38	23
Term3vsTerm1	4210	1761	500	413	191	222
Term3vsTerm2	4210	1080	306	228	89	139
